# Characterization of 100 extended major histocompatibility complex haplotypes in Indonesian cynomolgus macaques

**DOI:** 10.1101/2019.12.16.878421

**Authors:** Cecilia G. Shortreed, Roger W. Wiseman, Julie A. Karl, Hailey E. Bussan, David A. Baker, Trent M. Prall, Amelia K. Haj, Gage K. Moreno, Maria Cecilia T. Penedo, David H. O’Connor

## Abstract

Many medical advancements – including improvements to anti-rejection therapies in transplantation and vaccine development – rely on pre-clinical studies conducted in cynomolgus macaques (*Macaca fascicularis*). Major histocompatibility complex (MHC) class I and class II genes of cynomolgus macaques are orthologous to human leukocyte antigen complex (HLA) class I and class II genes, respectively. Both encode cell-surface proteins involved in cell recognition and rejection of non-host tissues. MHC class I and class II genes are highly polymorphic, so comprehensive genotyping requires the development of complete databases of allelic variants. Our group used PacBio circular consensus sequencing of full-length cDNA amplicons to characterize MHC class I and class II transcript sequences for a cohort of 295 Indonesian cynomolgus macaques (ICM) in a large, pedigreed breeding colony. These studies allowed us to expand the existing database of *Macaca fascicularis* (*Mafa*) alleles by identifying an additional 141 MHC class I and 61 class II transcript sequences. In addition, we defined co-segregating combinations of allelic variants as regional haplotypes for 70 Mafa-A, 78 Mafa-B and 45 Mafa-DRB gene clusters. Finally, we defined class I and class II transcripts that are associated with 100 extended MHC haplotypes in this breeding colony by combining our genotyping analyses with short tandem repeat (STR) patterns across the MHC region. Our sequencing analyses and haplotype definitions improve the utility of these ICM for transplantation studies as well as infectious disease and vaccine research.

## Supplemental Figure 7 for "Characterization of 100 extended major histocompatibility complex haplotypes in Indonesian cynomolgus macaques"

### Sheet: ESM 7
Supplemental Figure 8 PacBio sequencing results for MHC class I and II for 295 ICM
Animal ID	female	male		CH2C	H064	CH2B	FC3L	DX3E	DX3G	GB6V	GB7A	H124	FC4B	H041	DV69	FB8E	FC3C	FC3F	FE49	DR68	FE8B	FE8E	FC6V	FC6X	DX44	GB62	061973	H117	H118	DM4Xx	CH2D	DK65	GB68	GB7D	DR5K	CM73	FE8C	CG2G	GB7B	DM44	DP1C	CM8L	DK62	DK64	DM1X	FB5R	FB5T	FC7B	FC7C	FC1L	H05D	H05E	H05G	H05H	H09D	H30L	H30P	H30T	H30V	H30W	H30X	H39E	H819	DV1B	DX3J	FC3G	H123	H821	H05K	H05L	H05N	H05P	H08Y	H09A	H09C	H822	H30H	H30K	H38Y	H39A	H39C	H39D	H54M	GB6P	GB6W	GB6X	H826	H041	H557	H07T	H27Y	H27R	H27V	H38H	H38J	H38L	H558	H561	H555	H556	H560	H824	H27T	H38G	DR63	H04Y	H05A	H05C	H09F	H118	H26R	H26V	H26W	H26X	H26Y	H27A	H27C	H38D	H38E	H38F	H573	H771	H05R	H05T	H26L	H342	H896	H897	DX1E	FC4A	H125	H566	DX1D	FC1N	FC1P	FC1V	FB5W	DX89	DX90	DX91	GB60	H31C	H31L	H584	H589	H591	H592	H625	GB2C	H538	H05V	H05X	H063	H08P	H08R	H08T	H26N	H26P	H341	H37X	H37Y	H38A	H39W	H39X	H595	H03N	H31J	H31N	H39H	H39J	H620	H621	H622	H31D	H31F	H31G	H31H	H31K	H31M	H31R	H31T	H31V	H31W	H32A	H32C	H32D	H32F	H32H	DX74	H04D	H087	H32E	H74A	H74F	H74H	H74J	H75D	H75G	HARC	HARH	HAMK	HAML	H062	HATC	HATL	H82J	H82L	H85M	H80D	H80A	H80C	HAMF	HAMG	HAMH	H81T	H81X	H92A	H92C	H92D	H92E	H92G	HANH	HANJ	HANL	HANM	H51T	H82E	H82G	H82K	H82M	HALX	HAMM	H82X	HARK	HARL	HARN	HART	HARV	HANC	HANE	HANF	HANA	HAND	HANG	H82R	H82T	H83A	HARW	HARP	HARX	HATD	H93V	HARD	HARE	HARG	HATE	HATG	HATK	J825	HAPC	J882	HAPF	HAPH	HAPD	L043	K583	J856	K767	J908	K766	L042	J846	J920	HANK	L095	K796	L094	HAMX	H82D	HAXE	H82A	J916	J851	J861	J949	H81W	K527	J864	J863	L126	J904	L114	K743	HAVE	J855	HAXF	H82H	FE8D
sire				Unknown	CM51	Unknown	CM51	CM51	CM51	CM9P	CM9P	CM94	CM9P	CX7K	Unknown	Unknown	Unknown	Unknown	CX7K	Unknown	CH2D	CH2D	CV5H	CV5H	CV5H	CX7K	Unknown	061973	061973	CM94	Unknown	Unknown	DK65	CH2D	CH2D	Unknown	CM51	Unknown	CH2D	Unknown	CM51	Unknown	Unknown	Unknown	CM51	CV5H	CV5H	CV5H	CV5H	CM9P	CH2D	DP1C	DP19	DK65	DK65	CH2D	DP1C [CH2D/DK65]	DP19	DP18	DP18	DP1C	DP1C	DK65	CM51	CM51	CM51	CM94	CM94	DR5J	DM4Xx	CM94	CM94	DP20	CM94	DM4Xx	DM4M	DM4M	DR5J	DM4Xx	CM94	DM4M	DM4M	CM9P	CM9P	CM9P	CM9P	CM9P	CX7K	DK65	DK66	DK66	DK66	DP16	DP16	DP16	DP16	DM4Xx	DM4Xx	DP1C	DP1C	DP20	DR5J	GB6X	GB6X	CM94	061973	061973	061973	061973	061973	061973	061973	061973	061973	061973	061973	061973	061973	061973	061973	061973	061973	DK67	CM51	CM51	CM51	CM51	CM51	CM94	CM94	CM94	CM94	CM9P	CM9P	CM9P	CM9P	CV5H	CX7K	CX7K	CX7K	CX7K	CX7K	CX7K	CX7K	CX7K	CX7K	CX7K	CX7K	DK66	DK66	DK67	DK67	DK67	DK67	CM51	DK67	DK67	DK67	DK67	DK67	DK67	DK67	DK67	DK67	DK67	DP7W	DP7W	DP7W	DP7W	DP7W	DP7W	DP7W	DP7W	DP83	DP83	DP83	DP83	DP83	DP83	FB5T	FB5T	FB5T	FB5T	FB5T	FB5T	FB5T	FB5T	FB5T	Unknown	Unknown	Unknown	Unknown	061973	061973	061973	061973	DX91	DX91	061973	061973	CM51	CM51	CM51	CM94	CM94	CM9P	CM9P	CX7K	DK66	DK67	DK67	DK67	DK67	DK67	DP16	DP16	DP1C	DP1C	DP1C	DP1C	DP1C	DP1C	DP1C	DP1C	DP1C	DP83	DR5J	DR5J	DR5J	DR5J	DR5J	DX3L	FB5T	FB5T	FB5T	FB5T	FB5T	FB5T	GB6V	GB6V	GB6V	GB6X	GB6X	GB6X	H086	H086	H086	H086	H086	H08Y	H08Y	H118	H118	H118	H118	H560	H560	H560	CX7K	CX7K	CX7K	CX7K	CX7K	CX7K	H625	H625	CX7K [DP7W]	H620	[CX7K/DP7W]	H620	H620	DP1C	DP1C	DP1C	H05E	DP1C	DP1C	DK66	GB6V	GB6X	DK66	H088	FB5T	FB5T	GB6X	GB6X	H27V	GB6X	DR5J	DR5J	DR5J	DK67	H538	H118	H620	GB6X	CM9P	CH2D
dam				AJ55	CH2C	AJ9W	CH2B	DJ1M	CV97	DR63	DP1R	DK39	CT91	DJ12	CX93	CX97	DK7X	DK7M	CX95	CT87	DK62	DK64	CW28	CW3E	DM6K	DK7J	Unknown	MFN42156F	MFN4895F	CT88	AJ4W	CH2B	CT46	CM73	CH1G	Unknown	CG2G	AW1V	DM45	CM8D	CM8L	AT1C	CH2J	CT5M	CT5E	CD83	CD9H	CW2K	CW10	CW7K	CM60	CT5G	DJ1L	CT5D	CM8L	DM1R	DK64	DR57	DR5K	DR54	CM60	CT5D	DR57	CH2J	CM55	CH2J	DM6R	CW7K	DM4P	DK8K	CT86	CT9J	DJ99	DM6R	CT9K	CT9M	DR66	DM4P	DP1R	CT88	CT9K	DK8L	CT9F	CT86	CM9X	CT9M	CT9F	DJ12	DR54	FC3G	FC3L	FC2A	FC1W	DX3H	FC3G	FC3K	Unknown	DJ99	[DM1R]	DM1P	DP1W	DK39	FC1X	DV1B	CT88	FC3A	MFN4895F	MFN42144F	MFN48112F	MFN4895F	FC3D	FC3A	DX84	DX86	DX89	FE53	FE51	A13033	MFN42145F	FG19	A13490	FA28	CH2J	CH2C	CM55	CM55	DK69	CM55	CT9P	[CT87]	CW7K	DM6R	CW7K	CT86	CM9X	CT88	Unknown	CX4T	CX93	DK7P	DK7H	CX97	CX8Px	CX4T	DK7R	DK88	CX95	DK7P	CH2B	CH2J	CH1G	CT48	CH2E	CH2B	CH2F	Unknown	CH2C	CH2J	CT48	DP15	CT48	CT5E	CH2B	CH2F	CH2F	CX7T	DK7M	CX4R	DK88	CX7P	DK7M	CX9K	DK7H	CX7T	DK80	DK7P	DK7R	DJ12	DK7H	MFN48102F	FC1P	FC1N	FC7C	DX74	DX1B	FC4A	FC1V	FE8D	CT5G	FC7C	DP4G	MFN4889F	DX84	FC3A	DX86	DX89	FA28	MFN4895F	FA28	MFN48112F	H05R	CH1G	CM55	CW7K	CT9K	DW8E	H495	CX8Px	DX3G	DP15	CT48	CH2E	CH2J	CM55	H123	GB6P	GB7E	DM44	GB7C	CT5D	DJ1L	H084	GB7D	DM44	DM1R	DK7P	H537	H087	H566	H589	H539	CT5E	FC4A	FA2G	FC1V	FC1P	DX1B	FC1N	DX3G	FC3G	DX3M	FC1W	H041	DV1B	FC7C	FC1N	FE8D	FB5W	DX74	DR66	DR63	FA05	DX86	A13033	DX89	CT9M	H561	H05N	CX4R	CX8Px	CX8Px	DK88	H621	H622	H39J	CX7T	CX97	DK4R	DK7M	H31G	DK7R	CT46	CT5D	CT5G	DM44	GB68	H084	GB6P	FC1X	FC2A	FC3L	FC1P	DX8X	FB5R	FC1W	FC3K	H123	DV78	H341	H771	H584	H05R	H39W	FG19	[DK7E]	DX3J	H341	CT5G
MHC class I PacBio run #				14	14	14	14	14	14	14	14	14	14	14	14	14	14	14	14	14	14	14	14	14	14	14	14	14	14	14	14	14	14	14	14	14	14	14	14	14	14	14	14	14	14	14	14	14	14	14	54;81	54	54	54;81	54	54	54	54;81	54;81	54	54	54;81	54	55	55	55	54	54	43	54	43	43	43	43	54	43;81	43	54	43	43;81	54;81	54	43	43	43;81	54	54	54	54;81	54	45;81	54	54	54	54	54	45	45;81	45	45	43	54	55;81	55	55	43	54;81	43;81	43	43	43	54	43	54	43	43	43	43;81	43	43;81	43	43	55	55	55	55	55	55	54;81	54	54	54;81	43;81	43	54	43	45	45	45	54	45;81	54;81	54	54	54;81	54	45;81	54;81	54	54;81	45	45	55	55	55	45	55	45	55	55;81	55	55	45	45	55	45	45	45	55	55	55;81	45	45	55	45;81	45	45;81	55;81	45	45;81	55	55	55;81	45	55	45	45	45	45	55	45	55;81	55	55;81	55	55	55;81	55;81	58;81	58	59	59;81	59;81	58	58	59;81	59	59	59	59	59	59;81	59	59	59	59;81	59	59	59	59	59	58	58	58	58	59;81	59;81	59	59	59	59	59	59	58;81	58	58	58	58;81	58	58;81	58	58	58	58	59	59	59	58	58	58	58	59	58	58	58	58	58	58	86	86	86	86	86	86	86	86	86	86	86	86	86	86	86	86	86	86	86	86	86	86	86	86	86	86	86	86	86	86	86	86	86	86	86	86	86	86	59	0
class I mapped read count				127	569	19	375	444	616	704	440	435	694	241	687	811	368	274	456	727	86	580	486	735	689	136	181	825	1059	277	1283	1276	739	786	1097	277	285	376	274	843	436	265	372	1199	954	1414	457	937	1288	1124	2641	1902	1775	2361	2430	1908	3860	3079	4782	1560	1775	2142	916	1223	900	447	938	749	3129	1256	2374	2545	1844	3074	946	5129	3699	1104	2832	2825	3466	1256	2075	3223	3725	1353	1129	663	1636	1158	1905	1015	1313	951	1219	600	72	1346	135	82	3349	1115	3235	1207	907	5061	2251	6518	5177	4125	4990	2337	5919	2589	5227	2522	3852	6805	6266	7883	5669	3840	777	1171	662	773	376	954	2210	2047	1526	732	4916	976	2295	0	164	152	89	1236	1909	1408	1344	1230	1094	1029	1431	3109	651	2610	97	167	764	474	932	49	846	292	164	2417	810	1031	202	97	933	143	373	355	690	458	2267	92	195	863	1037	140	1760	2333	119	2496	707	505	2452	230	617	36	127	275	59	736	64	754	301	2144	1087	193	1508	1837	2549	621	1989	2404	2815	1105	1709	4678	1893	1734	2341	2358	1064	5418	2063	3215	2090	3025	1851	1365	2906	1653	2392	1696	2049	1322	2169	1805	3195	1157	2010	1647	1557	2111	1634	2259	1940	1649	1244	3124	1445	2945	2364	1637	2130	473	364	1154	1869	2265	614	968	1242	1687	1987	2104	1499	1960	2015	2639	2435	1527	2327	2351	1085	1438	1653	1800	2139	2811	1986	2654	2219	3152	1056	3308	1549	2278	1747	2274	2226	3792	3098	2148	950	3802	2362	3221	3385	2917	823	272	1475	1418	2738	2108	1875	2078	1699	0
MHC class II PacBio run #													89		89		89			89					89			89							89			89													82			82				82	82			82														82				82	82				82				82		82							82	89				82				82	82									89	82	89	82									82	89		82	82								82	82			82		82	82		82					89					82							89		89		82		89		82		82	82		82			82&89								89	82		82	89	89	82	82	82&89			82&89	82			82	89	89				82				82								89		82	82							82				82	89	82								89				89							89																							89
class II mapped read count													8424		3200		3028			4243					7515			838							3403			1651													1181			4977				3678	1681			1187														659				3892	4138				1318				3339		3486							535	5881				4133				1982	1579									5086	1276	5720	2197									1527	1338		2199	4299								344	2077			2465		1554	4922		5383					9032					2093							2000		2152		2010		1936		4011		2017	1288		916			5598								7030	3262		2686	7058	6757	2565	4144	5126			13494	5285			5243	8631	7121				3772				2608								7868		2337	1026							2109				1741	5777	3368								3304				11959							7189																							8400
STR pattern 1				12	3	12	2	3	2	5	1	5	1	5	47	67	37	44	48	5	22	13	6	6	6	48	28	132	28	10	13	9	9	22	13	37	2	78	13	9	2	25	9	9	2	6	6	16	16	1	22	25	19	9	9	22	25	19	13	13	2	2	31	3	2	2	5	10	5	10	10	5	5	10	10	58	58	77	10	10	58	58	5	1	1	1	1	5	9	2	31	8	2	8	8	2	10	36	25	2	5	5	7	7	10	132	20	28	132	28	132	132	28	28	132	132	130	28	45	28	132	132	8	2	3	2	2	2	10	10	10	5	1	5	5	1	6	48	48	5	5	48	5	48	48	5	48	5	8	8	8	8	8	8	2	25	8	25	25	8	8	8	25	25	8	131	50	18	126	18	4	131	65	57	57	43	43	11	43	6	6	117	87	117	117	6	117	117	9	16	18	16	28	28	28	130	23	5	28	28	3	3	2	5	10	5	5	48	8	25	8	25	25	8	8	1	2	2	25	2	25	2	25	2	25	37	77	5	5	5	5	2	6	6	117	6	117	6	36	36	36	1	7	7	24	24	107	107	24	97	5	28	20	20	28	5	1	1	22	5	48	48	48	48	5	27	48	4	27	18	18	2	25	2	19	2	2	85	5	1	85	5	6	6	7	1	2	1	77	5	5	25	8	20	18	7	138	13
STR pattern 2				30	30	31	31	63	115	36	5	7	116	11	67	67	44	4	61	91	52	53	75	60	26	63	132	136	20	36	22	31	47	7	134	7	78	127	61	119	25	63	52	53	11	119	117	4	87	72	118	19	29	98	25	8	53	104	78	78	118	32	104	52	19	52	22	58	86	5	7	64	97	22	79	53	7	5	5	64	79	7	77	7	86	7	77	11	29	8	85	61	8	61	52	8	10	97	134	9	1	1	19	3	36	5	28	39	76	20	105	5	5	5	48	35	132	33	132	40	40	23	56	12	59	59	8	59	97	128	58	102	72	63	86	36	111	130	18	37	65	49	72	130	35	35	61	27	12	56	81	32	22	12	135	12	12	52	4	12	32	82	12	135	22	5	131	34	131	5	18	29	131	5	109	37	60	43	50	62	5	5	117	19	5	10	36	13	19	87	137	24	5	68	34	132	37	90	92	76	56	81	59	58	79	76	51	121	2	2	4	83	52	59	5	30	13	9	78	32	56	31	7	119	8	57	82	18	102	35	12	11	128	15	36	5	5	63	115	52	82	2	11	3	87	63	19	111	19	7	10	129	5	33	48	53	36	10	48	121	72	35	131	131	18	109	49	68	50	37	60	47	98	19	9	9	31	7	3	3	2	133	5	6	2	83	22	72	25	23	130	56	25	40	11	19	25	19
MHC-A haplotype 1				A066.01.05	A038.01.03	A066.01.05	A010.01.05	A038.01.03	A010.01.05	A007.01.03	A018.01.03	A007.01.03	A018.01.03	A007.01.03	A053.01.01	A067.01.01	A068.01.01	A067.01.03	A003.01.01	A007.01.03	A088.01.02	A043.01.05	A004.01.02	A004.01.02	A004.01.02	A003.01.01	A010.01.05	A089.01.03	A010.01.05	A022.01.06	A043.01.05	A008.01.02	A008.01.02	A088.01.02	A043.01.05	A068.01.01	A010.01.05	A092.02.02	A043.01.05	A008.01.02	A010.01.05	A054.01.01	A008.01.02	A008.01.02	A010.01.05	A004.01.02	A004.01.02	A101.02.01	A101.02.01	A018.01.03	A088.01.02	A054.01.01	A007.01.03	A008.01.02	A008.01.02	A088.01.02	A054.01.01	A007.01.03	A043.01.05	A043.01.05	A010.01.05	A010.01.05	A054.01.02	A038.01.03	A010.01.05	A010.01.05	A007.01.03	A022.01.06	A007.01.03	A022.01.06	A022.01.06	A007.01.03	A007.01.03	A022.01.06	A022.01.06	A010.01.03	A010.01.03	A066.01.04	A022.01.06	A022.01.06	A010.01.03	A010.01.03	A007.01.03	A018.01.03	A018.01.03	A018.01.03	A018.01.03	A007.01.03	A008.01.02	A010.01.05	A054.01.02	A060.02.01	A010.01.05	A060.02.01	A060.02.01	A010.01.05	A022.01.06	A019.01.01	A054.01.01	A010.01.05	A007.01.03	A007.01.03	A103.01.01	A103.01.01	A022.01.06	A089.01.03	A041.01.02	A010.01.05	A089.01.03	A010.01.05	A089.01.03	A089.01.03	A010.01.05	A010.01.05	A089.01.03	A089.01.03	A060.01.03	A010.01.05	A076.01.01	A010.01.05	A089.01.03	A089.01.03	A060.02.01	A010.01.05	A038.01.03	A010.01.05	A010.01.05	A010.01.05	A022.01.06	A022.01.06	A022.01.06	A007.01.03	A018.01.03	A007.01.03	A007.01.03	A018.01.03	A004.01.02	A003.01.01	A003.01.01	A007.01.03	A007.01.03	A003.01.01	A007.01.03	A003.01.01	A003.01.01	A007.01.03	A003.01.01	A007.01.03	A060.02.01	A060.02.01	A060.02.01	A060.02.01	A060.02.01	A060.02.01	A010.01.05	A054.01.01	A060.02.01	A054.01.01	A054.01.01	A060.02.01	A060.02.01	A060.02.01	A054.01.01	A054.01.01	A060.02.01	A063.01.04	A006.01.01	A043.01.04	A088.01.01	A043.01.04	A101.01.01	A063.01.04	A070.01.01	A007.01.04	A007.01.04	A088.01.01	A088.01.01	A076.01.01	A088.01.01	A004.01.02	A004.01.02	A019.01.01	A018.01.06	A019.01.01	A019.01.01	A004.01.02	A019.01.01	A019.01.01	A008.01.02	A101.02.01	A043.01.04	A101.02.01	A010.01.05	A010.01.05	A010.01.05	A060.01.xx	A010.01.05	A007.01.03	A010.01.05	A010.01.05	A038.01.03	A038.01.03	A010.01.05	A007.01.03	A022.01.06	A007.01.03	A007.01.03	A003.01.01	A060.02.01	A054.01.01	A060.02.01	A054.01.01	A054.01.01	A060.02.01	A060.02.01	A018.01.03	A010.01.05	A054.01.01	A054.01.01	A010.01.05	A054.01.01	A010.01.05	A054.01.01	A010.01.05	A054.01.01	A068.01.01	A066.01.04	A007.01.03	A007.01.03	A007.01.03	A007.01.03	A010.01.05	A004.01.02	A004.01.02	A019.01.01	A004.01.02	A019.01.01	A004.01.02	A019.01.01	A019.01.01	A019.01.01	A018.01.03	A103.01.01	A103.01.01	A043.01.07	A043.01.07	A043.01.06	A043.01.06	A043.01.07	A018.01.04	A007.01.03	A010.01.05	A041.01.02	A041.01.02	A010.01.05	A007.01.03	A018.01.03	A018.01.03	A088.01.02	A007.01.03	A003.01.01	A003.01.01	A003.01.01	A003.01.01	A007.01.03	A091.01.01	A003.01.01	A101.01.01	A091.01.01	A043.01.04	A043.01.04	A010.01.05	A054.01.01	A010.01.05	A007.01.03	A010.01.05	A010.01.05	A077.01.01	A007.01.03	A018.01.03	A077.01.01	A007.01.03	A004.01.02	A004.01.02	A103.01.01	A018.01.03	A010.01.05	A018.01.03	A066.01.04	A007.01.03	A007.01.03	A054.01.01	A060.02.01	A041.01.02	A043.01.04	A103.01.01	A018.01.03	A043.01
MHC-A haplotype 2				A070.01.01	A070.01.01	A054.01.02	A054.01.02	A010.01.05	A033.01.03	A019.01.01	A007.01.03	A103.01.01	A062.01.01	A076.01.01	A067.01.01	A067.01.01	A067.01.03	A101.01.01	A018.01.05	A088.01.03	A053.01.01	A003.01.01	A070.01.01	A067.01.03	A006.01.02	A010.01.05	A089.01.03	A070.01.01	A041.01.02	A019.01.01	A088.01.02	A054.01.02	A053.01.01	A103.01.01	A010.01.05	A103.01.01	A092.02.02	A004.01.02	A018.01.05	A067.01.01	A054.01.01	A010.01.05	A053.01.01	A003.01.01	A076.01.01	A067.01.01	A019.01.01	A101.01.01	A018.01.06	A019.01.02	A101.01.01	A007.01.03	A018.01.07	A004.01.02	A054.01.01	A060.02.01	A003.01.01	A088.01.01	A092.02.02	A092.02.02	A101.01.01	A019.02.01	A088.01.01	A053.01.01	A007.01.03	A053.01.01	A088.01.02	A010.01.03	A024.02.01	A007.01.03	A103.01.01	A070.01.01	A018.01.04	A088.01.02	A041.01.02	A003.01.01	A103.01.01	A007.01.03	A007.01.03	A070.01.01	A041.01.02	A103.01.01	A066.01.04	A103.01.01	A024.02.01	A103.01.01	A066.01.04	A076.01.01	A018.01.07	A060.02.01	A077.01.01	A018.01.05	A060.02.01	A018.01.05	A053.01.01	A060.02.01	A022.01.06	A018.01.04	A010.01.05	A008.01.02	A018.01.03	A018.01.03	A007.01.03	A038.01.03	A019.01.01	A007.01.03	A010.01.05	A045.01.03	A135.01.01	A041.01.02	A079.01.01	A007.01.03	A007.01.03	A007.01.03	A003.01.01	A058.01.03	A089.01.03	A097.01.02	A089.01.03	A067.01.02	A067.01.02	A010.01.05	A063.01.02	A066.01.05	A056.03.01	A056.03.01	A060.02.01	A056.03.01	A018.01.04	A004.01.02	A010.01.03	A004.01.02	A019.01.02	A010.01.05	A024.02.01	A019.01.01	A032.02.02	A060.01.03	A043.01.04	A068.01.01	A070.01.01	A053.01.01	A019.01.02	A060.01.03	A058.01.03	A058.01.03	A018.01.05	A091.01.01	A066.01.05	A063.01.02	A088.01.01	A019.02.01	A088.01.02	A066.01.05	A010.01.05	A066.01.05	A066.01.05	A053.01.01	A101.01.01	A066.01.05	A019.02.01	A089.01.02	A066.01.05	A010.01.05	A088.01.02	A007.01.03	A063.01.04	A010.03.01	A063.01.04	A007.01.03	A043.01.04	A018.01.07	A063.01.04	A007.01.03	A008.01.03	A068.01.01	A067.01.03	A088.01.01	A006.01.01	A066.01.02	A007.01.03	A007.01.03	A019.01.01	A007.01.03	A007.01.03	A022.01.06	A019.01.01	A043.01.05	A007.01.03	A018.01.06	A004.01.02	A043.01.07	A007.01.03	A019.02.01	A010.03.01	A089.01.03	A068.01.01	A010.01.04	A080.01.01	A135.01.01	A063.01.02	A088.01.01	A056.03.01	A010.01.03	A041.01.02	A135.01.01	A043.01.08	A023.01.01	A010.01.05	A010.01.05	A101.01.01	A010.01.06	A053.01.01	A056.03.01	A007.01.03	A070.01.01	A043.01.05	A008.01.02	A092.02.02	A019.02.01	A063.01.02	A054.01.02	A103.01.01	A067.01.01	A060.02.01	A007.01.04	A089.01.02	A043.01.04	A004.01.02	A058.01.03	A066.01.05	A076.01.01	A004.01.02	A079.01.01	A019.01.01	A007.01.03	A007.01.03	A010.01.05	A033.01.03	A053.01.01	A089.01.02	A010.01.05	A076.01.01	A038.01.03	A018.01.06	A010.01.05	A007.01.03	A032.02.02	A007.01.03	A103.01.01	A022.01.06	A056.03.02	A007.01.03	A097.01.02	A003.01.01	A003.01.01	A019.01.01	A022.01.06	A003.01.01	A023.01.01	A019.01.02	A058.01.03	A063.01.04	A063.01.04	A043.01.04	A008.01.03	A053.01.01	A019.02.01	A006.01.01	A068.01.01	A067.01.03	A053.01.01	A004.01.02	A007.01.03	A008.01.02	A008.01.02	A054.01.02	A103.01.01	A038.01.03	A038.01.03	A010.01.05	A092.01.03	A007.01.03	A004.01.02	A010.01.05	A010.01.06	A088.01.02	A019.01.02	A054.01.01	A010.01.05	A060.01.03	A063.01.02	A054.01.01	A067.01.02	A076.01.01	A007.01.03	A054.01.01	A007.01
MHC-B haplotype 1				B083.05.01	B024.01.01	B083.05.01	B008.02.01	B024.01.01	B008.02.01	B008.02.02	B018.02.01	B008.02.02	B018.02.01	B008.02.02	B004.01.02	B048.02.01	B008.02.01	B090.02.02	B028.07.01	B008.02.02	B028.06.01	B004.01.01	B045.02.02	B045.02.02	B045.02.02	B028.07.01	B028.05.01	B056.04.01	B028.05.01	B147.03.01	B004.01.01	B004.03.01	B004.03.01	B028.06.01	B004.01.01	B008.02.01	B008.02.01	B056.04.02	B004.01.01	B004.03.01	B008.02.01	B013.08.01	B004.03.01	B004.03.01	B008.02.01	B045.02.02	B045.02.02	B004.01.03	B004.01.03	B018.02.01	B028.06.01	B013.08.01	B002.01.02	B004.03.01	B004.03.01	B028.06.01	B013.08.01	B002.01.02	B004.01.01	B004.01.01	B008.02.01	B008.02.01	B069.07.01	B024.01.01	B008.02.01	B008.02.01	B008.02.02	B147.03.01	B008.02.02	B147.03.01	B147.03.01	B008.02.02	B008.02.02	B147.03.01	B147.03.01	B056.04.02	B056.04.02	B017.03.01	B147.03.01	B147.03.01	B056.04.02	B056.04.02	B008.02.02	B018.02.01	B018.02.01	B018.02.01	B018.02.01	B008.02.02	B004.03.01	B008.02.01	B069.07.01	B015.05.01	B008.02.01	B015.05.01	B015.05.01	B008.02.01	B147.03.01	B052.02.01	B013.08.01	B008.02.01	B008.02.02	B008.02.02	B015.01.02	B015.01.02	B147.03.01	B056.04.01	B047.01.02	B028.05.01	B056.04.01	B028.05.01	B056.04.01	B056.04.01	B028.05.01	B028.05.01	B056.04.01	B056.04.01	B101.02.01	B028.05.01	B013.08.01	B028.05.01	B056.04.01	B056.04.01	B015.05.01	B008.02.01	B024.01.01	B008.02.01	B008.02.01	B008.02.01	B147.03.01	B147.03.01	B147.03.01	B008.02.02	B018.02.01	B008.02.02	B008.02.02	B018.02.01	B045.02.02	B028.07.01	B028.07.01	B008.02.02	B008.02.02	B028.07.01	B008.02.02	B028.07.01	B028.07.01	B008.02.02	B028.07.01	B008.02.02	B015.05.01	B015.05.01	B015.05.01	B015.05.01	B015.05.01	B015.05.01	B008.02.01	B013.08.01	B015.05.01	B013.08.01	B013.08.01	B015.05.01	B015.05.01	B015.05.01	B013.08.01	B013.08.01	B015.05.01	B104.01.02	B013.08.01	B076.02.01	B045.02.03	B076.02.01	B016.01.02	B104.01.02	B101.03.01	B012.01.01	B012.01.01	B184.01.03	B184.01.03	B028.06.03	B184.01.03	B045.02.02	B045.02.02	B028.01.04	B099.01.01	B028.01.04	B028.01.04	B045.02.02	B028.01.04	B028.01.04	B004.03.01	B004.01.03	B076.02.01	B004.01.03	B028.05.01	B028.05.01	B028.05.01	B101.02.01	B013.09.01	B008.02.02	B028.05.01	B028.05.01	B024.01.01	B024.01.01	B008.02.01	B008.02.02	B147.03.01	B008.02.02	B008.02.02	B028.07.01	B015.05.01	B013.08.01	B015.05.01	B013.08.01	B013.08.01	B015.05.01	B015.05.01	B018.02.01	B008.02.01	B008.02.01	B013.08.01	B008.02.01	B013.08.01	B008.02.01	B013.08.01	B008.02.01	B013.08.01	B008.02.01	B017.03.01	B008.02.02	B008.02.02	B008.02.02	B008.02.02	B008.02.01	B045.02.02	B045.02.02	B028.01.04	B045.02.02	B028.01.04	B045.02.02	B052.02.01	B052.02.01	B052.02.01	B018.02.01	B015.01.02	B015.01.02	B045.02.01	B045.02.01	B028.06.02	B028.06.02	B045.02.01	B004.01.01	B008.02.02	B028.05.01	B047.01.02	B047.01.02	B028.05.01	B008.02.02	B018.02.01	B018.02.01	B028.06.01	B008.02.02	B028.07.01	B028.07.01	B028.07.01	B028.07.01	B008.02.02	B147.02.01	B028.07.01	B016.01.02	B147.02.01	B076.02.01	B076.02.01	B008.02.01	B013.08.01	B008.02.01	B002.01.02	B008.02.01	B008.02.01	B101.03.01	B008.02.02	B018.02.01	B101.03.01	B008.02.02	B045.02.02	B045.02.02	B015.01.02	B018.02.01	B008.02.01	B018.02.01	B017.03.01	B008.02.02	B008.02.02	B013.08.01	B015.05.01	B047.01.02	B076.02.01	B015.01.02	B018.02.01	B004.01
MHC-B haplotype 2				B013.08.01	B013.08.01	B069.07.01	B069.07.01	B017.02.01	B045.01.03	B052.02.01	B008.02.02	B015.01.02	B008.03.01	B028.06.03	B048.02.01	B048.02.01	B090.02.02	B016.01.02	B147.04.02	B151.02.01	B004.01.02	B194.01.01	B056.06.01	B147.04.01	B002.04.01	B017.02.01	B056.04.01	B076.01.02	B047.01.02	B052.02.01	B028.06.01	B069.07.01	B004.01.02	B015.01.02	B013.08.01	B015.01.02	B056.04.02	B069.08.01	B147.04.02	B013.10.01	B013.08.01	B017.02.01	B004.01.02	B194.01.01	B028.06.03	B013.10.01	B028.01.04	B016.01.02	B099.01.01	B090.03.01	B101.04.01	B002.01.02	B083.02.02	B090.02.01	B013.08.01	B015.05.01	B194.01.01	B184.01.02	B056.04.02	B056.04.02	B101.04.01	B090.01.01	B184.01.02	B004.01.02	B002.01.02	B004.01.02	B028.06.01	B056.04.02	B104.02.04	B008.02.02	B015.01.02	B181.02.01	B004.01.01	B028.06.01	B047.01.02	B194.01.01	B015.01.02	B008.02.02	B008.02.02	B181.02.01	B047.01.02	B015.01.02	B017.03.01	B015.01.02	B104.02.04	B015.01.02	B017.03.01	B028.06.03	B083.02.02	B015.05.01	B101.03.01	B147.04.02	B015.05.01	B147.04.02	B004.01.02	B015.05.01	B147.03.01	B004.01.01	B013.08.01	B004.03.01	B018.02.01	B018.02.01	B002.01.02	B024.01.01	B052.02.01	B008.02.02	B028.05.01	B052.01.01	B008.02.03	B047.01.02	B076.01.01	B008.02.02	B008.02.02	B008.02.02	B028.07.01	B083.02.02	B056.04.01	B002.03.01	B056.04.01	B012.01.01	B012.01.01	B013.09.01	B075.01.01	B083.05.01	B004.02.01	B004.02.01	B015.05.01	B004.02.01	B004.01.01	B056.06.03	B056.04.02	B056.06.02	B090.03.01	B017.02.01	B104.02.04	B052.02.01	B015.07.01	B101.02.01	B076.02.01	B008.02.01	B101.03.01	B015.07.01	B090.03.01	B101.02.01	B083.02.02	B083.02.02	B147.04.02	B147.02.01	B083.05.01	B075.01.01	B056.07.01	B090.01.01	B028.06.01	B083.05.01	B052.02.02	B083.05.01	B083.05.01	B004.01.02	B016.01.02	B083.05.01	B090.01.01	B015.06.01	B083.05.01	B052.02.02	B028.06.01	B008.02.02	B104.01.02	B056.06.03	B104.01.02	B008.02.02	B076.02.01	B083.02.02	B104.01.02	B008.02.02	B101.03.02	B008.02.01	B147.04.01	B184.01.03	B013.08.01	B203.01.01	B008.02.02	B008.02.02	B028.01.04	B002.01.02	B008.02.02	B147.03.01	B052.02.01	B004.01.01	B002.01.02	B099.01.01	B083.05.02	B045.02.01	B008.02.02	B090.01.01	B056.06.03	B056.04.01	B008.02.01	B013.08.01	B083.02.02	B008.02.03	B075.01.01	B056.07.01	B004.02.01	B056.04.02	B047.01.02	B008.02.03	B017.02.02	B018.02.02	B008.02.01	B008.02.01	B016.01.02	B013.08.01	B004.01.02	B004.02.01	B008.02.02	B013.08.01	B004.01.01	B004.03.01	B056.04.02	B090.01.01	B075.01.01	B069.07.01	B015.01.02	B013.10.01	B015.05.01	B012.01.01	B015.06.01	B076.02.01	B056.06.02	B083.02.02	B083.05.01	B028.06.03	B056.06.03	B004.01.01	B052.02.01	B008.02.02	B008.02.02	B017.02.01	B045.01.03	B004.01.02	B015.06.01	B008.02.01	B028.06.03	B024.01.01	B099.01.01	B017.02.01	B002.01.02	B015.07.01	B002.01.02	B015.01.02	B147.03.01	B012.01.01	B008.02.02	B002.03.01	B028.07.01	B194.01.01	B052.02.01	B147.03.01	B028.07.01	B018.02.02	B090.03.01	B083.02.02	B104.01.02	B104.01.02	B076.02.01	B101.03.02	B015.07.01	B090.01.01	B013.08.01	B008.02.01	B147.04.01	B004.01.02	B090.02.01	B002.01.02	B004.03.01	B004.03.01	B069.07.01	B015.01.02	B024.01.01	B024.01.01	B008.02.01	B101.04.01	B008.02.02	B045.02.02	B008.02.01	B013.08.01	B028.06.01	B090.03.01	B013.08.01	B013.09.01	B101.02.01	B075.01.01	B013.08.01	B012.01.01	B028.06.03	B002.01.02	B013.08.01	B002.01
DRB Haplotype 1													DR103.01.02		DRW01.02.03		DRW05.01.01			DRW33.01.01					DRW02.02.01			DR110.04.01							DR103.06.01			DR107.04.01													DRW04.01.02			DRW21.01.01				DR103.05.01	DR103.06.01			DR104.06.03														DRW04.01.03				DR103.06.01	DRW04.01.03				DR103.01.02				DRW21.01.01		DRW04.03.01							DRW01.02.03	DR401.02.01				DR103.20.01				DR104.10.04	DR103.01.02									DR103.06.01	DR103.01.02	DR104.12.01	DR103.01.02									DR103.06.01	DR103.06.01		DRW33.01.01	DR103.01.02								DRW33.01.01	DRW03.01.02			DRW03.01.02		DRW03.01.02	DRW33.01.01		DR103.02.02					DR104.06.03					DR103.02.02							DRW33.01.01		DRW01.04.01		DRW04.03.01		DR110.04.01		DR103.06.01		DRW01.04.01	DR107.02.01		DRW02.02.01			DRW03.01.02								DRW04.03.01	DR107.03.01		DR103.01.02	DR103.01.02	DR103.06.01	DR110.03.01	DRW33.01.01	DR103.01.02			DR103.06.01	DR104.06.03			DRW33.01.01	DRW33.01.01	DRW03.01.02				DR401.02.01				DR103.01.02								DR104.06.03		DRW05.01.01	DR104.05.02							DRW02.02.01				DRW02.02.01	DRW01.02.03	DRW01.02.03								DR304.10.01				DR103.01.02							DRW04.01.02																							DRW33.01.01
DRB Haplotype 2													DR103.01.02		DR104.06.03		DR103.19.01			DR103.30.01					DRW21.01.01			DR304.09.01							DRW02.02.01			DRW01.06.01													DRW21.01.01			DRW07.01.01				DRW04.01.03	DR107.04.01			DRW21.02.01														DR103.19.01				DR103.06.01	DR503.01.01				DRW04.01.03				DR104.08.02		DRW01.05.01							DRW01.02.03	DRW02.02.01				DR103.05.01				DR103.01.02	DR107.02.01									DR110.04.01	DRW21.01.01	DR110.04.01	DR107.03.01									DRW01.02.03	DR104.08.02		DRW01.04.01	DRW33.01.01								DR110.04.01	DR110.01.02			DRW01.04.01		DRW20.04.02	DRW03.01.03		DR110.04.01					DR304.08.01					DRW04.03.01							DRW03.01.02		DRW03.01.02		DRW04.03.01		DRW03.01.02		DR103.02.02		DRW01.02.03	DRW01.04.01		DR107.04.02			DR104.13.01								DRW21.02.01	DR103.06.01		DRW21.02.01	DRW04.03.01	DR110.04.01	DRW05.01.01	DR103.19.01	DR107.03.01			DR304.09.01	DRW04.03.01			DRW01.04.01	DRW01.03.01	DR103.05.01				DRW01.04.02				DRW21.02.01								DR107.04.01		DR103.06.01	DRW21.01.01							DRW01.02.03				DR103.05.01	DR104.12.01	DRW21.02.01								DR503.01.01				DRW01.02.03							DRW03.01.02																							DR103.20.01
DQA Haplotype 1													24_05		24_03		24_03			24_02_01					01_07_01			05_03_01							01_03_05			01_11													01_15_02			05_10				05_01_01	01_03_05			01_03_05														01_12				01_03_02	01_12				24_05				05_10		01_12							23_01_01	01_21				01_03_02				26_06	24_05									01_03_02	24_05	01_06_01	24_05									01_03_02	01_03_02		24_02_01	24_05								24_02_01	24_02_04			24_02_04		24_02_04	24_02_01		01_24_01					01_03_05					01_24_01							24_04		01_11		01_12		05_03_01		01_03_02		01_11	24_05		01_07_01			24_02_03								01_12	24_13		24_05	24_05	01_03_02	01_24_02	24_02_01	24_05			01_03_02	01_03_05			24_02_01	24_02_01	24_02_04				01_21				24_05								01_03_05		24_03	01_06_01							01_07_01				01_07_01	23_01_01	23_01_01								26_15				24_05							01_15_02																							24_02_01
DQA Haplotype 2													unk		01_03_05		01_07_01			01_27					05_16			01_03_06							01_07_01			01_03_02													05_10			23_01_03				01_12	01_11			24_02_04														01_04				01_03_02	05_02_02				01_12				01_09_01		01_13							05_01_01	01_07_01				05_01_01				24_05	24_05									05_03_01	05_10	05_03_01	24_13									05_01_01	01_09_01		01_11	24_04								05_03_01	05_16			01_11		26_01_02	24_02_03		05_03_01					01_28					01_03_02							24_02_03		24_02_03		01_12		24_02_03		01_24_02		23_01_01	01_11		01_11			24_07								23_01_01	01_03_02		23_01_01	01_12	05_03_01	24_03	01_07_01	24_13			01_03_06	01_12			01_11	01_11	05_01_01				01_11				23_01_01								01_11		01_03_02	05_10							24_11				05_01_01	01_06_01	23_01_01								24_11				23_01_01							24_02_04																							24_04
DQB Haplotype 1													18_05		18_31		18_01_02			18_08					06_14			16_01							06_12			06_07_01													06_43			17_02_01				17_03	06_12			06_12														06_14				06_18	06_14				18_05				17_02_01		06_14							18_31	06_24_02				06_18				17_07_01	18_05									06_18	18_05	06_11	18_05									06_18	06_18		18_08	18_05								18_08	18_08			18_08		18_08	18_08		06_13_01					06_12					06_13_01							18_05		06_07_01		06_08		16_01		06_18		06_07_01	18_05		06_14			18_08								06_14	18_06		18_05	18_05	06_18	06_13_01	18_08	18_05			06_18	06_12			18_08	18_08	18_08				06_24_02				18_05								06_12		18_01_02	06_11_02							06_14				06_14	18_31	18_31								18g				18_05							06_43																							18_08
DQB Haplotype 2													18_01_01		06_12		06_14			06_18					17_02_01			06_12_02							06_14			06_20													17_02_01			18_31				06_14	06_07_01			18_04														06_01_01				06_18	17_06_02				06_14				06_01_02		06_17_02							17g1	06_14				17_03				18_05	18_05									16_01	17_02_01	16_01	18_06									17_03	06_01_02		06_07_01	18_05								16_01	17_11			06_07_01		15_01_02	18_08		16_01					06_20					06_36							18_08		18_08		06_14		18_08		06_13_01		18_31	06_07_01		06_07_01			18_28								18_04	06_18		18_04	06_14	16_01	18_01_02	06_14	18_06			06_12_02	06_14			06_07_01	06_07_01	17_03				06_07_01				18_04								06_07_01		06_18	17_02_01							18_13				17_03	06_11	18_04								18g				18_31							18_08																							18_05
DPA Haplotype 1													02_11		04_02		02_27			02_13_02					04_02			02_05							02_13_02			07_01													02_05			02_14_01				02_18	02_13_02			02_13_02														02_11				07_07	02_11				02_11				02_14_01		02_09_02							04_02	04_02				04_02				02_16	02_13_02									02_13_02	02_13_02	02_27	02_13_02									07_07	07_07		02_13_02	02_11								02_13_02	09_02			09_02		09_02	02_13_02		04_02					02_13_02					04_02							13g		02_11		02_11		13_01		07_07		02_26	04_02		04_02			02_26								07_04_01	02_13_02		02_13_02	02_13_02	02_13_02	02_11	02_13_02	02_13_02			07_01	02_13_02			02_13_02	02_13_02	09_02				04_02				02_11								02_13_02		02_27	09_02							04_02				04_02	04_02	04_02								07_01				02_13_02							02_05																							02_13_02
DPA Haplotype 2													09_02		02_13_02		02g5			13_02					07_07			02_11							07_04_01			unk													07_07			02_13_02				02_11	07_01			11_01														02_06_02				07_07	02_14_01				02_15_01				11_01		02_14_01							02_11	07_04_01				02_18				02_13_02	07_02									02_05	02_11	02_05	07_04_01									02_11	11_01		02_16	07_02								13_01	04_02			02_11		02_13_02	02_26		13_01					02_51					02_11							13g		13g		07_04_01		13g		07_07		02_27	02_26		02_14_01			02_01								09_02	02_11		11_01	02_09_02	02_05	02_27	13_03	07_04_01			02_14_01	07_04_01			13_03	13_03	02_11				02_16				09_02								04_02		07_07	07_07							04_02				0_09_02	13_03	07_03								07_03				02_50							09_02																							04_02
DPB Haplotype 1													10_01		03_04_01		01_01_01			15_02					03_06			15_03							15_02			21_02													15_03			01_05				06_06_02	15_02			15_02														10_01				19_06_01	10_01				10_01				01_05		15_09							03_04_01	03_04_01				03_04_01				06_08	15_02									15_02	15_02	01_01_01	15_02									19_06_01	19_06_01		15_02	10_01								15_02	17_01_02			17_01_02		17_01_02	15_02		03_04_01					15_02					03_04_01							04_01		10_01		10_01		09_02		19_06_01		25_03	03_04_03		03_06			15_06								21_02	15_02		15_02	15_02	15_02	15_02	15_02	15_02			21_02	15_02			15_02	15_02	17_01_02				03_04_01				10_01								15_02		01_01_01	17_01_02							03_06				03_06	03_04_01	03_04_01								21_02				15_02							15_03																							15_02
DPB Haplotype 2													10_01		15_02		16_01			06_06_01					03_06			10_01							20_01			04_01													19_07			15_02				10_01	21_02			16_01														07_01				19_06_01	01_05				10_01				16_01		01_05							10_01	20_01				06_06_02				15_02	19_03									15_03	10_01	15_03	21_01									10_01	16_01		06_08	19_03								09_02	02_02			10_01		15_02	25_04		09_02					10_01					10_01							04_01		04_01		21_02		04_01		19_06_01		01_01_01	25_03		01_05			25_03								17_01_02	10_01		15_08	15_09	15_03	01_01_01	04_01	15_02			01_05	20_01			04_01	04_01	10_01				06_08				17_01_02								03_04_01		19_06_01	19_07							03_04_01				15_09	04_01	19_06_02								19g				01_01_01							17_01_02																							03_04_01
A major	subtotal	# obs	avg
A1*003:01	1586	22	72.0909					[1]											16			29				6																		52													228																			239																																							187															[1]								24	4			38		30	56		72																																																													55																																															33	62			109		111	89	32	58			56
A1*003:02	231	3	77																																																																		23																137																																																		71																																																	[1]
A1*004:03	6668	23	289.913			[4]	[2]		[4]	[2]	[4]											[1]	104	114	143	[3]	[1]		[1]	[3]		[1]	[1]		[139]			81		[31]		[4]			[102]	238	121		[2]	[3]				489																																													10																															590		255					6																																											474	148					9					9																																						416				744	455		333		484																																			335										201	909
A1*006:01:02	170	3	56.6667																						[1]																																																																																																																																														25												3																																																																																										142
A1*006:02	58	1	58																						58		[2]
A1*007:04	624	3	208																																																																																																																																																																											103	157																																																			364
A1*007:05	17457	68	256.721		[1]					99	55	63		44	[1]					63						[1]		[3]	[1]		[39]										[2]					[3]						507	346					358							76		92		326	190		363	338	[1]				112	331				422	[1]				113													539	294	622			1190		[2]	[3]			329	891	277																		116		184	185					183	325		351			141		687																		21				51				88							99	102		50	112				10				18					400						162		739	297								284													282	360	151	235					169	220										174		61		210		364			222				262					302									358	162				279			286	126							34	268					287
A1*008:02	2971	13	228.538																										[1]		[2]	198	129	[2]						91			67	293		[2]	[5]		[1]	[1]				344	349																																		338											15																																																																																									5																													402																																																									291	449
A1*008:04	832	2	416																																																																																																																																																																												261																																																																																											571
A1*010:02:01	31092	63	493.524				150	123	160		[1]	[2]										[6]	[1]	[1]	[6]	34	40		394	[5]		[2]	[2]		268		71		[33]		164	67		[9]	320	[11]	[66]	[6]	[192]	[4]											586	764			314	194					[3]	[4]								[1]				[2]					[1]	449			479			254			28	27							549	1534		949			1235	519				1553		1604		1147		250		237	114	284						346																					612									53				96																									34	536	271		392		538	178			695	[1]					880	992							652			708		736		282								632						561				478				281						318			300																	1069		773		555	637				914				695		959			58
A1*010:05	6627	8	828.375																																																																	163								1828	1854				1150	553																															[1]		[4]	[1]															357																																																																			356						366
A1*010:09	2140	2	1070																																																																																																																																																																																																																	1359																																												[2]																														781
A1*018:03	1744	4	436																[1]																																																						473																									410																															504																																																																																																																									357
A1*018:05:02	532	5	106.4																23	[3]							[1]												32			[47]					[2]																																													80		90																																																					307
A1*018:06	1959	19	103.105								18		16																																				[1]	28			68																															151	234	60	21		64												95	81																			[1]												289																																																																																			161																										39															81	73																						91						125		264									120
A1*018:07	528	4	132																													[2]			[1]											[1]			104																																																																																																																																						359							41																																																							24
A1*019:02	1738	17	102.235							60																				13																	20			[1]																																																69							213																																																[1]														[1]															28	146	14	34		38	14																																															452		121		71	206	169																70
A1*019:04	495	5	99																																															23																																																																																			245										35																																																																																																																						54																											138
A1*019:05	501	6	83.5																																																											206																																																																																										13									23																																	141																										32																																																86
A1*022:07	5916	17	348																											47																	[1]																					163		299	767		[1]	615	166				555	628																	26								74				[2]							[2]	[3]	[3]											528	358	348																																																							5																			316																																														354							667
A1*023:02	484	2	242																																																																																																																																																																																																													278																																																				206
A1*032:01	885	2	442.5																																																																																																																																						75																																																																																																															810
A1*033:01	665	2	332.5						130	[2]															[1]	[6]																																																																																																																																																																																																																					535
A1*038:01	2366	10	236.6	[1]	79			53												[1]					[2]																																							249																																								276																					88																																																										[1]																		272	483																																										61																																			369	436
A1*041:03:01	3851	9	427.889												[1]														178											[1]			[1]	[1]		[4]																										[3]			319						721																										435			754																																																																																															319																																																366	343																																								416
A1*043:06	3774	8	471.75																			192		[1]					[4]		425				164		[2]	[1]	88		[5]	[94]	[4]		[2]	[13]	[1]		[1]								[1]		1752	452																																																																																																																																140																													561
A1*043:07	594	2	297																			[2]																				[1]																																																																																																																																																																																																													292	302
A1*043:08	525	4	131.25																																																																																																																																																																																													140																																																					140	160			85
A1*043:12	2942	10	294.2																																																																																																																																								30																													112		119	475																				19																																					268																																					433					592	458																								436
A1*043:13	306	1	306																																																																																																																																																																																																												306
A1*045:02	1648	1	1648																																																																				[5]																																					1648
A1*053:01	2113	13	162.538			[2]									74						6												82		[2]								32			[1]	[3]	[1]		[2]														212		59																													202																																															137																74																																																							169																											586																											218					262
A1*054:02	2526	28	90.2143				17																							[2]		29		[2]							36	9		[3]		[2]	[6]		[18]			120			45		277						94																												230								5																																																											29	11				10	6																																														130		383	65					76	50		144	78	113		164																																																67				52												45			60	181				152
A1*056:01	1662	5	332.4																																																																																																																										110	131		207																																																																											521											693																																												[2]
A1*056:04	184	1	184																																																																																																																																																																																																									[1]																																																184
A1*058:01	1815	5	363																																																																																																																	668																													221	222																																																																																				366																																338
A1*059:02	6819	26	262.269																																																					280																															[1]			184		198	198	266	319	129																											240				83																						89	698	21	58	129	90			125			474	248	191			168																																												384		126			394	364										547																																	[1]																																			816
A1*060:06:02	2540	30	84.6667																														[1]	[4]	[3]											[3]		34	63							139																																		80		88	103	96	111	36																											72				21																						38	258	8	6	47	20			42			117	77	92			46																									51		29																	202		52			103	151										154																																																																				204
A1*060:07	1346	5	269.2																																																																													[4]																																					641																					24						358																																																				48																																																																																															275
A1*062:06	155	1	155										155	[1]													[1]	[4]	[1]
A1*063:02	1431	5	286.2																																																																																																																								141																											363																																																			303																				399																																																																							225
A1*063:03:02	272	7	38.8571																																																																																																																																																																			7	37		33			2	11																																																																																										70	112
A1*065:01:02	0	0	#DIV/0!
A1*066:01	2358	10	235.8	19		6													[1]	[1]																																																																																																								332																									184					162		24	213			794			71																																																																				553																				[1]
A1*066:03	517	1	517																																																																																																																																																																																	517
A1*066:05	2394	5	478.8																																																																											298					484				315																																																																																																																																												1011																																																														286
A1*067:01	1804	5	360.8												258	341	[5]							[2]					[3]		[2]	[2]	[17]	[1]				[3]		257			[4]		[1]	415		[1]	[3]																																																																																																																																																																															533
A1*067:02	4134	3	1378												[1]	[4]	[1]																							[1]						[4]																																						[3]																																				1995	1470																																																																																																																																																																													669
A1*067:04	1625	5	325		[1]		[4]		[3]								117	58				[1]		261		[2]																																																																																																																																																							516																																																																																					[1]									673
A1*068:03	1584	7	226.286														33	[3]																[1]		51				[120]			[2]																																																																																																	228																																				27																					275																													386																																												584
A1*070:01	3287	9	365.222	17	135		[1]	[1]					[1]							[3]	[2]		96		[5]			168																																												801								741																													[4]								[5]	[3]																							405																																25																																											899
A1*076:03	4587	8	573.375											65																[1]			[1]									[6]			233			[2]																																				[2]				171																															1264																																																											609																																																						722											1018																																																				505
A1*077:01:02	2062	3	687.333																																																																																								565																																																																																																																																																																																											566			931
A1*079:02	1677	2	838.5																																																																						[3]	[1]																																					1241																																																																																																																											436
A1*080:02	256	1	256																																																																																																																																																																																																				256
A1*088:01	6725	20	336.25		[1]	[1]															23								[2]		231	[1]	[1]	228				[1]					[3]		[1]	[4]		[2]	[1]		613					580		596		[1]			230				196						[1]	746		[1]																																			[3]																																								28		246												248				103							31	313	347	35																							578																																																									559																												794
A1*088:02	100	1	100		[2]														[1]	100	[2]										[1]			[1]
A1*089:01	13407	13	1031.31									[3]	[1]														25	166																																									[19]		[7]	[7]	[1]	[1]			[4]		[9]	[13]			[1]	[3]																						1512			2014		1612	863			1271	704	1474		1293		1361	1055																												[1]																																														57
A1*089:09	1752	3	584																																																																																																																																																															226																																																																	588														938
A1*090:05	103	5	20.6																										[4]								1	3	[2]						[6]					[1]									67	16																																																																																																																																																															16
A1*090:06	47	5	9.4																																																											14																																																																																																			9																																	9																										8																																																7
A1*091:04	563	3	187.667																																																																																																																																																	244																																																																																																																						82			237
A1*092:02	3077	6	512.833																										[106]	[1]							53	75	[19]	[24]		[7]		[1]	[68]					[1]						[1]			1240	438																																																																																																																																																															685																																																															586
A1*097:01	424	2	212																																																																																																																			384																																																																																																																																								40
A1*101:01	3462	11	314.727															23														[2]	[3]	[6]	[4]											[5]		299	259		749										616																																																																																																		43												408																			276		171																			290																																																									328
A1*103:01	1702	17	100.118									28															[1]	[1]						65		25				[32]																															115						149					100		166		125																	211	34										[1]		[1]				[2]																																																															[1]																																								185																				125	8						102																												108							66											90
A1*133:01	45	2	22.5																																																																																																																																																																					18																											27
A1*134:01	819	6	136.5																																																																																																																										48	84		75																																																																											254											229																																						129
A1*135:01	767	3	255.667																																																																				[1]																																						331																																																																																											38						398
A2*24:01	200	3	66.6667																																																																		34										[1]						102																																																		64
A minor
A1*086:01:01	465	21	22.1429																	12											21			19									[1]								27					35		41					18				16						1	51													[1]																																																																1		10												22				10							4	21	32	3																							40																																																									31																												50
A1*086:03	1006	19	52.9474								9		9																									[1]												23			36																															74	72	50	25		47												88	24																			[1]												181																																																																																			42																										42															55	61																						30						80		58									60
A1*086:04	125	7	17.8571														5																			19				[27]			[1]																																																																																																	21																																				1																					15																													28																																												36
A2*05:01	4	3	1.33333																																																																																																																																																																			1	1		2
A2*05:02	0	0	#DIV/0!
A2*05:04	16	5	3.2																																																							5					2																																																																																																																		1	3																								5
A2*05:06:01	107	33	3.24242						2																				3								1				2				1																	1			1																															2											1	5		5			8					4		2		2		2		3		2																											1																																							1									7						3	1							6					1																														2																				4		8		5	4				8				2		7
A2*05:07	9	5	1.8												2																																																																																																									2	1																																																								2																																																																																														2
A2*05:11	9	4	2.25																																																																																																																																																			2																																																			2																				4																																																																							1
A2*05:13	26	12	2.16667							1																																		1										1																																												1							1																																																																													1																																																					5		1		4	5	4																1
A2*05:16	49	2	24.5																																																		25																																				24
A2*05:19	1	1	1																																																																																																																																																					1
A2*05:26	1	1	1																																																																											1
A2*05:27	11	8	1.375																																											1								2																																																																												1																																																		2																																																						2				1																																			1											1
A2*05:30	42	16	2.625																																														[1]			4			5		3																																																																																																					1					1																																															5		3	1					1	1		4		1		1																																																5																1				5				3
A2*05:32	21	4	5.25																						4				[1]																																																																																																																																										1												1																																																																																										15
A2*05:43	82	8	10.25																																																																	1								22	14				12	6																																																	7																																																																			17						3
A2*05:44	1	1	1																																																																																																																															1
A2*05:46	8	2	4						3																																																																																																																																																																																																																																						5
A2*05:53	1	1	1																																																																																		1
A2*05:57:01	65	12	5.41667																																																																																																																																																																					2		3	6																																				8					3																3																			1																		3					13	8															2									13
A2*05:57:02	48	7	6.85714																			4									9	[1]			4				2			[2]																	16	9																																																																																																																																																													4
A2*05:60	76	12	6.33333												4						1												4										3				[1]																	2		2																													9																																															1																																																																							13																											19																											2					16
A2*05:65	631	21	30.0476				11														1										30	14		21												[3]	[1]				33					38							26				15							54																	68																																																														12												21																											9																														34																							9	18			7										51																		29										130
A2*05:66	11	5	2.2																2						[1]				[1]										2			[1]																																																		1		4																																																					2
A3*13:29	19	12	1.58333																															1						[1]																																					4					1		1		2																	1	1																																																																																																																							3																											1																												2							1											1
A3*13:03:02	1	1	1																																																																																																																																				1
A3*13:05	182	7	26														9	[1]							[1]									[1]		9				[32]			[2]																																																																																																	30																																				4																					40																													59																																												31
A3*13:09	414	22	18.8182						1														12	14	12													11		[4]		[2]			[10]	25	3							45																																																																												32		9					2																																											38	8					1																																											18				25	22		21		12																																			25										8	70
A3*13:14N	1	1	1																																		1																																																[1]
A3*13:25	258	7	36.8571																																																																	10								32	70				73	33																																																	17																																																																									23
A3*13:27	25	1	25																																																																																																																																																																																																			25
A3*13:28	303	4	75.75																																																																																																																					151	89																																																																														51																																																																																															12
A4*01:01	2	2	1																																																																																																																																																			1																																																																							1
A4*01:03:01	124	16	7.75							3																																					1																																																			4							1																																																																													5	36	1	5		1	3																																															37		6		4	10	6																1
A4*01:04	129	8	16.125										5																						[1]														8																																																																																																																	14																					42							1																																					24														34				1
A4*01:07	7	1	7																																																																																																									7
A4*01:13	102	11	9.27273															2																[1]														15	6		18										17																																																																																																		1												18																			4		4																			4																																																									13
A4*03:01	32	25	1.28						1																										1										2				[1]												2																													1						1			[1]								1	2		1								1		3		1																																										1																																	1		1				1							1							1															1										1																														2		2			1				1				1
A4*14:01	468	37	12.6486								4		3		6	4	2						4	3									1										4							3			21											22		11																		24	19	13	7		6						17						20	10																															42									9																2																			15																																				19			28																								30		14															15	23									3				7	14								9						13		21									17
A4*14:02	646	64	10.0938							3	4	4		1						3											[5]										[1]											7	15					13							9		7		12	7		22	19					3	12				3					1													28	12	28			36						27	9	10																		2		9	34					7	15		9			6		12																						2				2							4	1			3								5					8						4		34	15								8													8	3	3	8					9	8										18		4		4		9			14				5					3									24	6				21			7	6								5					6
A4*14:03	414	17	24.3529																								2	7																																									[1]			[1]																																		40			46		28	46			24	10	30		48		26	17																										43																																																4																																																								5														16			22
A4*14:05	4	3	1.33333																																																																						1																									1																															2																																																																																																																																				[1]
A4*14:08:01	1	1	1																																																																																									1
A4*14:08:02	2	2	1																																																																																																																																		1										1
A5*30:08	6	4	1.5																																																																																																																		3																											1																																																				1																																																																																															1
A5*30:02	6	2	3																																																																																																																			3																																																																																																																																								3
A5*30:03:01	91	15	6.06667																																						3						[1]		[5]			1			2		16																																																																																																																																																									9		9	8					3	6		8		7		6																																																																2			5	6				3
A5*30:03:02	19	6	3.16667				1																									3																															4																												3																																																																																																																																			7																																																							1
A5*30:07	17	5	3.4																																																																																																																										2	2		4																																																																											8											1
A6*01:01	23	11	2.09091																																																																			2	3				1				1	4																									2																								1	2																																																																											1																						5																															1
A6*01:09:02	10	3	3.33333																																																																																																																																																																											4	1																																																			5
B major
B*002:03	210	1	210							[1]	[6]												[1]		210		[7]				[1]
B*002:05	8630	12	719.167																										[7]		[106]										[8]		[1]			[10]						812	874					995							328																																						1543																																																																																	110					28																																																										605		247																									1436	527																					1125
B*002:06	3490	2	1745																																																																																[1]																																			2375																																																																																																																																								1115
B*004:01	1429	5	285.8																																																																																																																										112	129		134																																																																											413											641																			[1]
B*004:02	2679	13	206.077																											[1]	[5]	309	143	[1]	[1]			[1]		147			73	225	[1]	[2]	[6]	[4]		[6]				250	380																																		261											12																																																																																									9																													198																																																									248	424
B*004:03:01	5384	24	224.333	[1]	[1]	[1]		[2]							106						22	109							[2]		225		86		201		[1]		45		[2]	[49]	105		[2]	[8]	[6]	[3]	[12]	[5]									484	186				124		57							326																						202			283												[1]																			360																													66									[1]																					39																									432				173																	203						698										206																						646
B*004:03:02	659	4	164.75												[1]							[4]									[1]		[2]	[17]	[5]											[6]		171	378																																																																																																																																													61		49
B*007:01:02	386	4	96.5														32	12																																				221																																																																																																																																																																																																																											121
B*007:01:03	37	1	37																[1]	37
B*008:02	9099	42	216.643			[1]	89		95	[1]						[1]	57					[1]		[2]	[2]	[2]			[93]				[3]	[1]		69	59		[9]	[121]	68	[6]	[5]	[4]	203	[5]	[1]	[6]	[85]												199	367			110	69																								156			170			66				12																								146		81	54	91												207															122																					24																					223						342						339	283							253	193		267		325		173		229						312										194																												415		708		406		286	319				319				437		562
B*008:03	23663	59	401.068		[3]				[1]	275	137	154	201	76	[1]			[1]	[4]	189					[4]		[6]																																								236		379	245	[6]	316	372					238	384				320					135	[1]												677	293				1222		[3]	1632			403	1278	398		[1]					[5]	[1]										169		122	369					379	383		348			286		764																		19				120				230							117	169			188								21					492		90				246		2448	442								596													269	510	467	257					364	426														285		504			562				459					417														348			540	210							62	425
B*012:02	3811	7	544.429																																																																																	[1]																																				1206	1412																																																					177	174																																																			325																										201																																										316
B*013:01	5281	32	165.031	7	57																											[1]			98						31	12		[1]		[5]	[18]		[52]			132			184		433																											[1]															21																				648																																					4		25	12				9	5			21												10																			132												178		866	264			237			225		218		265		240		[1]																													[1]													192				75													206			79			125	270				139
B*013:06	791	3	263.667																																																																																																																							551																																																																											205																																																																																													35
B*013:09	327	3	109																										[1]		[1]		[6]							80			[1]		[1]	108																																																																																																																																																																																		139
B*015:02	2600	28	92.8571																																																					90																																		71		56	67	79	96	26																											59				34																						40	228	3	20	42	23			69			123	78	125			83																																												101		26			198	145										193		116														144																																																				265
B*015:07	4557	17	268.059								[1]	54																[1]		[1]				80		46				[107]			[3]			[1]																									175						353					148		761		193																	470	170					[1]										[3]	[1]																																																																																																							294																				182	135						132																												498							544											322
B*015:10	616	4	154																																																																																																																																						12					148																																																																																																										142																			314
B*016:01	2819	6	469.833															129											[1]				[3]	[22]														288																																																																																																															50												674																																								383																																																									1295
B*017:01	799	6	133.167					63	[1]													[1]			[1]	16				[2]												36					[26]																																																																																							128																																																																																																								410								146
B*017:03	1864	6	310.667																																																																											160					448				255																																																																																																																								335																				542																																																														124
B*018:01:01	13074	19	688.105							[1]	121	[1]	202														[1]	[4]							[1]			[8]									[1]			365																																		1211	584	508	232														1408	209																	[1]	[8]	[3]	[2]											1895																																																																											340								725		[1]																								597															803	733		317																				1039						965		820									488
B*021:01	2656	51	52.0784										[1]	3					2	[1]	1					3	4		14		17			14											11	[2]					129					44											55					[1]		18														18																			45	252		130			53	63	100			176		162																		3	1			28		18	14		61						20												31													150															119	100	183				75	11								31																								38											62				56	29				28			30				71		24	58	20	14			26																				19								22
B*021:06	568	9	63.1111																																												19																																																																																																																																							27	297	11	44		6	9																																															118		37
B*022:01:02	1516	24	63.1667					16	[1]			[1]											35		[2]	4																19			[1]		[9]																															48		[1]			68				43																														154													99		38		39				2						69																								12																											56	6											80																				172		139				79					185								41																																											27		85
B*023:01	2898	20	144.9			[1]		[1]	[1]		[1]												54	66	72		[2]		[5]																	183	78			[1]																																																																																				[1]			16																																62											240	79					3						70																																									184	302		211		322							39	118			61																																		107	631
B*024:01	3729	10	372.9		107			71	[2]											[1]	[2]																																											389																																								320																					132																																																										[1]																		538	412																																										168																																			538	1054
B*027:03:01	155	22	7.04545																5					1						3									3			[3]																										1		8	2			4					6	13												6		1			1								32																								20	5	3																8																														3																												6																																																					22													2
B*028:03	1330	18	73.8889			[1]								4					[3]		8								[5]	[1]	108		[1]	154									[2]		23	[2]		[2]	[1]		150					70											88							111														36																																																																	35												19													166																																																						61											110																116																												28								43
B*028:04	656	9	72.8889																[1]																												11			[1]																																																																																																																																				15	230	6	29		12	14																																															240		99
B*028:06	20171	34	593.265								[1]							[1]	105	[2]						15	38	[1]	171		[4]		[1]	[4]									[1]	[2]	[1]	[6]		[1]																			[1]					[8]	[2]	[1]		[1]	[8]							[2]	[1]																						622	1531		893			1682	896	1490			1604		1586																		30	27			478		339	323		345																																														45	698	105				822	200				[1]				473																																			[2]				436	533				469			755				635		756	626	282	382			779												[1]
B*030:01:03	461	8	57.625																44	[1]				43		[1]													17			[25]																																																		115		58																																																					69																														68																																																																																														47
B*030:01:04	1488	17	87.5294																											24																																						54		94	150			163	48				198	132																	5								61																								139	91	52																																																							1																			103																																														68							105
B*030:01:05	0	0	#DIV/0!
B*030:02:02	465	27	17.2222																																																					15																																		13		17	23	8	21	6																											10				2																						3	38	2		4	3			16			20	15	45			5																																												23		9			33	34										34		20														20																																																				26
B*030:04	2093	23	91																22	[1]						5		[1]																									84																																				104																										263	182																						2				64		78	83	56	54																									3																											111									104																						113																									55				129		123	277	30	34			117
B*030:05:02	253	7	36.1429																																																																																																																					61	24																																																					38	47																																																			33																										33																																										17
B*030:07:01	86	2	43																																																							73					13
B*030:07:02	64	4	16																																																																																																																																																																													2	19	42	1
B*030:20:02	626	18	34.7778									[1]								13							6		17																	[1]																										[1]																																			26	104		44			40	31				48		54																																																																									17	45	21				37	19		49																																																		42			13
B*031:03	45	1	45																																			45		[5]		[2]			[43]					[1]
B*033:04	738	6	123																																																											208																																																																																										9									85																																	131																										164																																																141
B*034:03	3932	29	135.586																																																					167														[1]																				106		109	161	119	168	29																										392	106				50																						50	349	8	19	58	33			58			189	86	123			84																																189												185		79			382	228										180																																																																	16			209
B*036:01:02	246	2	123						44	[1]													[1]		[1]	[3]																				[1]	[1]																																																																																							[1]																																																																																																									202
B*036:03	3488	20	174.4						[1]	[1]	[1]												45	48	67	[1]	[3]			[1]		[2]														97	79		[1]	[2]																																																																																							22																																118											554	117					6						144																																									188	276		182		218							26	105			67																																		96	1033
B*037:01	154	2	77						27																	[1]																																																																																																																																																																																																																					127
B*038:01:01	710	6	118.333																																																							257		[1]			91																																																																																																																	6	144	192	20
B*038:02	1215	7	173.571																																																																																								251																																																		218																																17		118																																																																																											153												227			231
B*041:02	418	10	41.8												17	23																																					32																																				45																											47																													47	32																																																					75																															56																																44
B*041:04	640	16	40												[1]				11							2																																																																																									121																							3				47		25	44		53																																																													40																																															43				38		48	49	34	40			42
B*043:01	0	0	#DIV/0!
B*044:01:02	516	27	19.1111										[6]														1		9			10	8							1			8	12		[1]								27	61																[1]																		40																		19	58		17			18	45				35		26																																																																									5	29	4				38	6																		22																																		3			7																				3	4
B*044:03:01	198	5	39.6																																																																																																																										15	3		13																																																																											65											102
B*044:03:02	40	1	40																																																																																																												40
B*044:06	70	9	7.77778																										11																	[1]																													3						24																										5			11																																																																																															4																																																2	9																																								1
B*044:08	2	2	1																																																																																																																																																	1																																																																																																																									1
B*044:10	48	1	48								[1]																	48
B*044:11	59	6	9.83333				1																									9																															1																												21																																																																																																																																			14																																																							13
B*045:01:01	305	2	152.5						71	[1]																[5]																																																																																																																																																																																																																					234
B*045:03	36	13	2.76923																																																																																									2																														3					1																							1			4	1						2	3	1																																															3					3	2																																																																														10
B*045:09	734	19	38.6316			[1]																	14	12	15							[1]														30	22																																																																																										1																																11											91	12											15																																									22	61		41		68							7	35			14																																		20	243
B*045:08	753	16	47.0625						[1]														13	14	17																					29	23																																																																																										2																																14											105	19					1																																															33	67		47		84																																													19	266
B*045:09	0	0	#DIV/0!																																											[1]
B*047:01	4209	9	467.667																										125																	[3]									[1]																	[5]	[1]		218						754																										409			877																																																																																															372																																																547	441																																								466
B*048:02:02	636	2	318												199	437	[7]																														[1]
B*052:01	2827	10	282.7							90	[4]													[1]		[1]	[1]			56		[1]										[1]																																																								272							209																																																																																		40																																																388				140	717	441																474
B*052:02	621	1	621																																																																		[1]		[2]																																					621
B*052:03	95	2	47.5																																																																																																																																																								83									12
B*055:01	93	11	8.45455							1															[1]					4																																																																				17							6																																																		3																																1																																																11				7	23	15																5
B*056:02:01	2204	14	157.429				[1]	63	[1]														65		[2]	16				[7]												41					[34]																																																																																			316		100		63																																		28																											386												157																						341				198					329								101
B*056:05:02	10619	32	331.844							[1]	[1]	[3]	[4]														24	157	[97]								57	63	[17]	[13]		[3]			[65]				[1]	[1]		[1]				[2]			802	295								131	[3]		[1]	[1]	[2]			467	626	127		[5]	538	219	168	[3]			103																			513			456		721	402			238	356	397		1028		593	363								[1]	214																			[1]	9																																													30						372		181															587								301																																																														81
B*058:02	1373	13	105.615							41	[1]														[1]					18																																							[1]																													148							50			212																																															33									2																							4																																																165				59	317	163																161
B*064:01	83	6	13.8333																																																																																																																																																																				8		28			3	2																																																																																										23	19
B*065:05	122	2	61																																																																					25								97																																					[1]	[2]
B*068:02	4478	29	154.414			[1]								13							4								[2]		97	[1]	[4]	93								[1]			50	[3]	22			[1]	268					261											95							316														97																							[1]																																										97												124													183				101	287	22	103		20	36																																												178			364		213						265				132	197											218																												417								205
B*068:03	735	3	245																																																																																																																																																															155																																																																	248														332
B*068:05	3074	20	153.7		25			19												[2]	[1]				[1]																																							110																																								189																					62														7																													22		43	184																				8										281	169																										112																30																					162					341	200								284	629															197
B*068:06:01	3510	17	206.471		[1]			[1]				30																						60		28				[58]			[2]																												177						464					125		471		183																	273	139					[1]										[2]	[1]																																																															[1]																																								440																				202	26						83																				[1]								249							357											203
B*068:13	421	4	105.25																																																																																																																																						8					102																																																																																																										135																			176
B*068:14	1859	7	265.571																																																																																																		[1]																			533	485																																																					139	91																																																			257																										173																																										181
B*069:02	55	1	55																																			55		[15]		[4]			[56]
B*069:08	1811	7	258.714			5	62															[1]										295		[6]										[3]			[6]																127																												387																																																																																																																																			381																																																							554
B*073:02	0	0	#DIV/0!
B*074:03	50	3	16.6667																										[1]				[1]							8						26																																																																																																																																																																																		16
B*075:01	1367	5	273.4																																																																																																																								86																											289																																																			298																				405																																																																							289
B*076:01	848	5	169.6																																																																																																																										62	48		77																																																																											291											370
B*076:02	1356	2	678								[1]		[1]															231																																														[3]																																					1125
B*076:03	1678	10	167.8																																																																																																																																								7																													56		73	188																				4																																					121																																					164					450	241																								374
B*081:02	481	10	48.1	8																		[1]																																																																																																						76																									41					23		3	59			173			10																												5																																								83
B*081:05:01	3331	18	185.056								30		47																									6												136																																		250	258	166	85														146	125																	[1]	[1]		[2]											467																																																																																			274																										115															286	130		[1]																				335						196		279									205
B*081:05:02	200	2	100																																																																																																																																																																																																													67																																																				133
B*083:01	895	11	81.3636	22		5																																																																																																																						136																									117					56		6	107			252			22																												9																																								163
B*083:02	2933	17	172.529									[1]						[1]	69							16																																																			[2]																																						588																							13	7			263		135	110		166																																																													221																																															139				204		298	245	99	123			237
B*083:03	2345	9	260.556																																																		253																																				319					[1]																						427																													125	228																										9																											369																															357																																258
B*090:01	2004	10	200.4														37	23																																				331								371																																																																																										34									150																																	236																										309																																																358					155
B*090:02	2649	6	441.5																																[3]			11												297																																																																																			974										254																																																																																																																						368																											745
B*099:02	675	4	168.75																															[1]												[2]			217																																																																																																																																						321							103																																																							34
B*101:01:01	2353	7	336.143	[1]																																																																																							347																																																		376																																18		184																																																																																											340												599			489
B*101:03	704	10	70.4	22	[1]	1													[1]																																																																																																									104																									69					44		6	115			194			31																																																																				118
B*101:05	979	3	326.333																																																328										170																																																																																																																																																																																																																													481
B*101:06	1266	5	253.2																																																																													[3]																																					839																			[1]		28						109																																																				30																																																																																															260
B*101:07	10	1	10																																																																																																																																																																																												10
B*104:01:02	1763	7	251.857																																																																																																																																																																			90	231		247			75	118																																																																																										431	571
B*104:03	4930	3	1643.33																																																																		2001		[2]								[2]						1822																					[2]		[22]																											1107
B*117:04	489	6	81.5															16															[1]	[3]														39																																																																																																															4												126																																								41																																																									263
B*117:05	1809	17	106.412																20							1																																																		[1]	[2]																																						658																							15	4			47		24	60		89																																																													46																																															32				189		137	266	39	65			117
B*117:06	171	3	57																										[1]			[1]	[2]							32						74																																																																																																																																																																																		65
B*117:07	34	1	34								[1]							[1]							34		[1]																					[1]																																																																																																																											[1]
B*121:02	180	1	180		[2]														[2]	180		[1]
B*124:01:01	220	9	24.4444											[1]															[1]					[1]											[1]		10																																																												[1]																																																																											10	115	7	17		2	3																																															39		17
B*124:02	750	36	20.8333											3							2						5		7		12		[1]	12								[2]			6	[1]					32					13											9							9										[1]				3																			22	88		64			32	13				46		62																																	6												10													39															26	28	11				33	6																																11											21				21	21				7			3				12																												36								19
B*137:01:03	1565	6	260.833																																			6									[1]			156																																																																																			547										174																																																																																																																						296																											386
B*137:03	166	3	55.3333																														[5]							59			[1]			55			[1]																																																																																																																																																																															52
B*144:02	830	9	92.2222																																																																		173																395																																																		245																															1	3		1				3																																																																																										1	8
B*144:06	23	4	5.75																																																																											8									1																																														[1]																																																																																														6																																																														8
B*146:01:02	387	5	77.4																																															45																																																																																			174										24																																																																																																																						60																											84
B*147:03	2624	3	874.667																																						[1]																																																																																													[8]														1080																																																																																																																						601			943
B*147:04	9057	25	362.28						[1]	[1]									98	[1]		[3]		116		[2]				93		[4]					[1]		64			[92]		[2]			[3]																					166	[1]	272	923		[2]	901	154				1087	575												315		222			39								248			[1]			[2]						[4]	[4]											501	433	452																161																														225									6																			480																																														234							761													531
B*151:01	1575	24	65.625			[1]								4							1										31		[3]	28								[4]			26	[1]					138					164											72							39									[2]					24																														187																																	8		43												61													156																								39																														50											108				115	78						82					24																												83								14
B*151:02:02	10	1	10																	10
B*151:03	506	16	31.625																8	[1]						1																																																																																									78																							2				39		18	10		42																																																													54																																															30				23		40	96	20	9			36
B*153:01	595	5	119																			16										[2]												56													206																			232																																																																																																																																																																																				85
B*153:03	255	3	85																			[1]										[1]												[1]							139										58																																																																																																																																																																																																																													58
B*154:01:02	2918	13	224.462																											[2]	[2]	278	206	[3]	[1]			[1]		103			53	219	[1]		[10]			[6]				462	515																																		269											8																																																																																									4																													287																																																									216	298
B*155:01	3025	29	104.31									[1]															23		49			120	54	[3]				[1]		48			21	49	[1]	[1]	[8]			[5]				109	218																	[1]												[1]					103											4							95	318		190			271	126				240		359																																																																					3				4	114	14				124	29																		54																																		57			45																				68	116
B*156:01	15035	32	469.844	23	142														[1]	[2]	[1]								[2]					[2]	266						91	57		[9]		[3]	[52]		[111]	[4]		281			617		928																											[6]															69																				1502																																					4		72	28				24	14			36												23																			268												547		2692	938			599			1094		835		695		562																															[2]													351				222													767			132			487	669				460
B*181:02	1334	2	667																																																																					793								541																													[5]								[3]	[4]
B*184:01:01	1669	6	278.167																																																							646					268																																																																																																																	34	360	341	20
B*194:02	4852	5	970.4					[4]			[1]									[1]		200		[1]						[1]		[6]												276			[1]						[1]				1653																	[1]		1908	[1]																																				[2]																																																																																																																																															815
B*195:01	3855	42	91.7857				35	[2]	43	[4]							23	[1]				[1]	[1]		[3]	[4]			[24]	[1]			[2]	[1]		25	13		[4]	[38]	29	[1]	[1]	[2]	52	[1]		[1]	[31]												98	134			51	29																								85			102			34				4																								57		44	11	48												75															41																					4																					97						157						176	167							78	90		117		102		35		112						68										119																												145		264		209		118	108				165				217		274
B*195:02	8026	58	138.379		[1]				[1]	109	50	92		25					[1]	69					[1]	[1]																																									53		141	96	[1]	185	236					71	206				107					61													285	55				273		[1]	412	[1]		176	336	175								[2]										32		59	156					98	170		135			52		211																		3				37				74							40	41			70								6					117	[1]	35				71		1015	162								256													76	174	111	86					87	91														70		173			164				134					133														276			182	74							36	106
B*203:02	162	1	162																																																																																																																																																																																	162
B minor	0	0	#DIV/0!
B*011:01	1369	9	152.111																												[1]			[6]	[1]							[1]						49	86																																																																										53																											364																																								53		52									213																				319																																																																							180
B*011:05:02	1206	25	48.24					[1]							8						7	8									42		19		44				8		[1]	[10]	6		[1]	[2]			[2]	3									113	33				42		16							49																						52			79																															79																													12																														5																									85				40																	68						211										59																						118
B*011:06	3325	27	123.148								[2]	[1]															7	37	[26]								18	11	[4]	[7]					[12]														211	67								28	[5]		[1]	[1]				290	109			[1]	133	57		[1]																						236			260		195	77			189	108	148		345		183	195									35																				7																																													6						146		45															182
B*014:01	53	3	17.6667																																																																																																																							34																																																																											10																																																																																													9
B*032:04	40	5	8																			3																						2													19																			15																																																																																																																																																																																				1
B*035:02	96	21	4.57143																																																					2																																		1		4	4		1	2																											1																											3			3				3			2	4	8			5																																												7		2			14	7										9																1																																																				13
B*046:01:01	3	2	1.5																																																																																		[1]																																																																																		1		2
B*046:01:02	50	3	16.6667																																																																		9																22																																																		19
B*046:04	3	2	1.5																																																																																																																																																																																																																																2														1
B*046:08:02	10	2	5																																																																																																																			8																																																																																																																																								2
B*046:08:01	14	11	1.27273																															1											1						2																							1																																																																															1																									1																																																						1															1	1											3																												1
B*046:09	1	1	1																	1
B*046:10:02	145	12	12.0833																										1																						5										15														2						11																										7			73																																																																																															2																																																12	7																												5												5
B*046:11	31	12	2.58333																				2		2																					2	1																																																																																																																										2											6	1											1																																										2		4													1																																			7
B*046:17	17	5	3.4																																																											7																																																																																																			3																																	3																										1																																																3
B*046:18	222	19	11.6842								1		3																																					6																																		32	21	12	5														38	8																		[1]													27																																																																											7								7																										5															11	3		3	[1]																			8						15		10									21
B*050:01:02	2	1	2																																			2		[1]					[7]
B*050:02:01	163	6	27.1667																																																																											17					23				18																																																																																																																								49																				45																																																														11
B*050:02:03	128	6	21.3333					5																		4																13			[1]		[6]																																																																																							15																																																																																																								75								16
B*050:04	26	2	13						8																	[2]																																																																																																																																																																																																																					18
B*050:05	143	3	47.6667																																																																																																																							74																																																																											50																																																																																													19
B*050:09	16	1	16																[1]	16
B*050:10	224	18	12.4444																				1	7	6				[1]																	9	7																																																																																																																										8											24	4											7																																									19	20		19		16							3	6			4																																		1	63
B*051:02	33	2	16.5																																																																					10								23
B*051:07	13	9	1.44444																				1		2																					2																																																																																																																																						3	1																																																					1				1								1			1
B*051:09	54	16	3.375								1		1																																					3																																		5	3	5															3																																7																																																																																			1																										2															3	1		3																				4						7		5									2
B*051:10	17	9	1.88889																																					[1]																																					1							1		3																	2	3																																																																																																																							1																											1																																			4											1
B*051:14	55	26	2.11538						2								1																						[1]							[1]			[2]												1	2			3	1																											1																															3				2												2																																																									1						2						1	2							3	2		3		1				3						1										1																														2		11		1									2		1
B*051:15	15	2	7.5																																																																														6																																																																																																																												9
B*060:01:01	410	32	12.8125	2	5				6																										9						2	1		[1]			[2]		[4]			12			31		45																																										1																																																											5	1				1	1			4												2																			9												16		62	10			24			14		28		11		24														18																														17				8													4			3			16	18				11
B*060:01:02	98	1	98																																																																																																																				98
B*060:02	718	41	17.5122		2			5																						4																	[3]																	23				12		28	14			20	19				26	26																								21	7												76								7				27	28	25			2				3						7																								6		5	18																									1					21	27			15																							3										17						11		10					6							24							12					16	13								62	35											15				19
B*060:03:01	110	4	27.5																																																																																																																																																															10																		32																																															34														34
B*060:09:01	217	4	54.25																															[1]	[1]														41																																																																																																																																						155							11																																																							10
B*060:10	250	9	27.7778	2																																																																																																																								48																									17					15		2	27			72		[1]	21																																																																				46																				[1]
B*060:11	50	4	12.5																																																																																																																																																																																													23																																																					2	13			12
B*060:29	56	5	11.2																																																																																								15																																																		15																																1																																																																																																									4			21
B*060:15	499	14	35.6429				[1]																10	4	7		[1]		[1]					[3]												17	8																																																																																										5																																											104	19																																																				15	43		23		42																																													22	180
B*060:20:02	158	9	17.5556																				1																	2						13								46																																																																														8																																					16																																																							18					38																																												16
B*060:25	115	5	23																																																							25					14																																																																																																																	3	32	41
B*060:26	205	6	34.1667																																																											54																																																																																										6									12																																	51																										26																																																56
B*060:27	249	17	14.6471									5																						5		1				[6]			[1]						[1]																						10						44					6		37		22																	30	11				[1]																																																																																																																			13																				7	7						6																												10							26											9
B*060:28	11	2	5.5																																																																																																																																																								9									2
B*062:01N	5	2	2.5																																																																					3								2
B*063:01	11	2	5.5																																																																																																										6																																																																																																	5
B*063:03	4	2	2																																																																																																																																		3																																																																																																																																																											1
B*067:02	474	6	79															4																[3]														20																																																																																																															13												131																																								48																																																									258
B*067:03	1560	20	78					[1]			[1]												18	18	21		[1]		[1]																	30	16			[1]																																																																																							15																																32											133	38					4						37																																									100	154		133		225							21	75			37																																		60	393
B*070:01:01	15	12	1.25																																																		1																		1																		2			1		1																					1															2																																																																											1			1																						1																				[1]									1																			2
B*070:02:01	2	2	1																																																																																																																																																																																																																										1																																																																							1
B*070:05	2	2	1																																																																		1																																																																		1
B*072:03	3	3	1																																													[1]																														1					1																																																																																																											[1]																																											[1]	[1]				[1]																																																			1
B*072:05:01	305	21	14.5238								8	[1]	33																									1												14																																		29	19	9	3														12	3						4																									21																																																																											8								7																										18															9	14		2																				37						18		36									7
B*072:05:02	10	2	5												5	5
B*072:06	26	9	2.88889																				4	1	5		[1]		[1]																	3		2	6																																																																																																																																													2																																					[1]							2		1
B*072:11	6	2	3																																			[2]							[3]									2																																																																																																																																																																																																																											4
B*079:01:01	159	54	2.94444										[1]								1																					[1]		1				1			2		1	2	7	5													2					2											4			2	3			2		2		1															3					4		12		11	3		3												4											1			1	4			3				2				3	1												1	3			4												1		1							3			3							4						2						8				5					3		3											3									1		5					3																2	2											2					1	2	2	2
B*079:01:03	95	37	2.56757									1																																																							2		1	4		1	3					2	3				1																		2					14						4	6	1																				1	3					1	1					1		2																						1				4								1																3						1		4									2														2		2																				1		2			4									1														7			3								1	2
B*079:02:02	36	9	4																														2						1			[1]																						7		4																										1			3																																																																																																																						2																											14																																2
B*079:02:04	81	10	8.1																										[2]																[1]														11	4								2								35	7				4	6																																																	7																																																																									2															3
B*079:07	86	10	8.6																																																																					[1]																																		13			8		5	5			12	9	4		20		5	5
B*088:03	73	15	4.86667																													3		[1]	[1]			1						2	11									2	1																																	1	3																																																																																									2																																								17														7											14																																1	2																			6
B*088:06	31	3	10.3333																																					2						28																																																																																																																																																																																		1
B*089:01:01	216	16	13.5					8																		2																5																																						1																																					30													37				2				2						11																								1																											3	9					[1]																																18					56								20																																													11
B*089:01:02	341	20	17.05		1			2																2	[1]																																							20																																								15																					3														1																															4	27						12																								41	24																									[1]	14																16																					13					26	24								22	60															14
B*089:01:04	4	2	2																3																				1
B*089:01:05	180	8	22.5																																																																											9					16				11																																																																											17																																													24																				62														31																																																10
B*089:03	0	0	#DIV/0!
B*092:03	19	2	9.5																																																			12																																																																																																																																																																																																																											7
B*097:01	117	35	3.34286																																																										4	2	2									[1]																																			1	7		11			5	1				16		8								1																											1																						2	1																			2		1										1	4			[1]				1	1		4		2		1								2										2										1			1																	10		4		1	1				3				3		8			2
B*097:02	85	9	9.44444							1	[1]																			2																																																																				10							1																																																																																																																																		20				10	28	5																8
B*098:02	124	25	4.96	2	2																														13		[1]				1								[3]			2			7		24																																																														7																																							2					2																																			1												3		9	5			2			5		4		4		3																																												5				1													11			1			2	6				2
B*098:04	58	25	2.32				2										2												[1]							1	1								1																1																																			2																												2				1																											2																																										2						3							1								9				2				2						4										2																														2		2		2	3				1				2		6
B*098:05	5	4	1.25																																																																																																																								1																											1																																																																							2																																																																							1
B*098:06:02	146	42	3.47619							5	1	4								3																																															1		2	1		2						1	6				3																		6	1				8					1	3	10	6																		2			3					5	1		5			2		2																																					1													5								22	2								3														3	2	2					1	3														1		2			3				1					3														3												5
B*098:09	11	4	2.75																																																																																																																																																																					1																																																																																																	5					1	4
B*098:13	6	2	3						5																																																																																																																																																																																																																																						1
B*098:14	14	1	14										14
B*098:18	19	2	9.5																																																																																																										6																																																																																																	13
B*098:15	69	8	8.625																																											3	6																																																																																																																																								26	4	3		2	2																																															23
B*098:17:02	24	5	4.8																																																							14					4																																																																																																																		3	2	1
B*100:01:01	622	4	155.5																														[1]		[2]														72																																																																																																																																						388							116																																																							46
B*109:05	30	11	2.72727																								1		1																																																																															8		6			2					2		3																																																																									1	2					3	1		[2]
B*109:09	65	25	2.6				3		2																				[3]															[1]	2	[1]			[1]												4	2																												3						1																												2				1																											3																																																2						2	3							4			5		2		1								1	[1]																																							2		5		2	2				5				2		4
B*112:01	2	2	1																																																																						1																																																																																																																																																																	1
B*114:02	21	3	7																																																																		6																6																																																		9
B*114:04	24	3	8																																					7						11																																																																																																																																																																																		6
B*115:02	50	8	6.25																																												2																																																																																																																																							3	11	2	2			3																																															25		2
B*115:04:01	24	3	8																																														6																																																																																																																																						13							5
B*115:04:02	84	10	8.4			1	1															[1]										4																	[1]														8						13																9						15																																												17																																																																																							6																																																							10
B*115:04:03	27	10	2.7																											2																																								2	1			1						3																																																	4	6	1																																																																																																																								2							5
B*115:05:01	36	9	4							6																[1]				2																																																																				3							1																																																		3																																																																																13					4	1																3
B*115:08	70	8	8.75																17					1															3			[5]																																																		5		3																								28																																																																																																																																								9																	4
B*115:07	25	4	6.25																																																																																																																										3			6																																																																											9											7
B*115:07:02	53	5	10.6																																															6																																																																																			12										3																																																																																																																						1																											31
B*116:01	26	6	4.33333					10																		7																2					[2]																																																																																							1																																																																																																								4								2
B*131:02:01:01	1	1	1																																																																																																																																																																																																																																																																				1
B*131:03	3	2	1.5																																																																																		2																																																		1
B*134:02	8	5	1.6																																																																																																																																																																			1	3		1																																																																																														2	1
B*134:03	15	5	3															3																														4																																																																																																																											4																																								2																																																									2
B*134:04	308	17	18.1176	[1]																19									48															[1]		[1]																																																													2	33		20			27	24				32		32																															2																																											13	6				3	1		27																																																		16			3
B*134:06	54	7	7.71429																																																																																																																					10	15																																																					3	1																																																			2																										15																																										8
B*142:02	47	2	23.5																																																																					23								24
B*143:01	5	1	5																	5
B*149:01	15	2	7.5						11																	[1]																																																																																																																																																																																																																					4
B*149:02	53	4	13.25																																																																																																																																																	18																																																											6																																																											14			15
B*162:01	35	8	4.375																										12																	[1]																																																													1	2		12							3																																																																																																																1																																																														1			3
B*162:02	7	3	2.33333																																																																																																																																											2																																																																																																										4																			1
B*162:03	35	16	2.1875																																																																																							1			2																																																							3		1			1				1			1	5	1			1																																												2					8	1										4																																												1																								2
B*165:01	1	1	1																																																																																																																																																																																																						1
B*170:01	1	1	1													1																														[1]
B*174:01N	2	2	1														1																																					1
B*189:01	29	8	3.625					1																																																								1																																								3																					2																																																																												4	7																																																																													4	7
B*196:01	57	13	4.38462																																																																	2		3	7			7	1				3	4																																																	4	13	3																																																																										6																																														1							3
B11L*01:01	1	1	1										1
B16*01:01	2	2	1																																																																																																																																																															1																														1
B16*01:05	1	1	1																																																																																																																																																																																																																																																																																																1
B16*01:08	1	1	1																																																																																																																																																	1
I
I*01:01:01	83	11	7.54545									[1]											[3]							[1]												[1]					[3]																															8					11				5																																											15		1																																				1																																							10																				11		5				7					[18]								[4]																																											9
I*01:10:01	19	5	3.8																																																																																																																								1																											2																																																			4																				2																																																																							10
I*01:11:02	250	11	22.7273																										6																																											1			12						34																										10	55		50																				[1]																																																																											41																																																6	23																																								12
I*01:11:03	337	14	24.0714																						10						[4]															[1]						18	17					28		[1]					7																																						54															40																																																																		3																																																															14		12					25																				59	20																					30
I*01:14:01	28	6	4.66667					3																		2																2																																																																																												5																																																																																																								10								6
I*01:14:03	50	12	4.16667																				2	7	4																					9	4																																																																																																																																					6	1																																																				2	1		4		4																																														6
I*01:14:04	223	35	6.37143				3	[1]	4								3												[5]							2	6		[2]	[1]	6				4				[7]												4	3			1	2																								3						4																												8		7	2	3																											7																																										6						22						17	6							17	6		6		5										7										6																												3		13		11		5	13				6				2
I*01:14:05	113	37	3.05405			1							1														2	4	[7]								4	2	[1]						[1]														12									2								5	3				6	1																								4			6		2	2			2	1	1		4		2	1		5	[2]	[1]		[6]			1																							1			5			1											3																															5	[8]	1										[17]					12									1			4																																		2					1	2																								1
I*01:14:06	293	27	10.8519	3	7																														5						3	1					[1]		[4]			6			5		10																																										1																				9																																							2									2																															4												10		32	29			15			26		10		11		28																																												11				8													18			3			15	19				6
I*01:14:09	54	10	5.4																																																		2																6																5				3																											6																			6											2																																																					3						[1]																									17																																4
I*01:14:10	197	24	8.20833						1										2					3						3												[2]																										14		5	27			7	3				14	11												7		2			1								1																								13	18	4																2																														6																												34																																														6							10													3
I*01:18:01	77	4	19.25																																																							28					14																																																																																																																		18	17
I*01:19	289	45	6.42222		[1]									3					9		4					2	3		13		11			4											8						8					2											1							9														1																			1	29		18			16	4	5			11		13																			1			2		2	1								1												3													5																5					6	7								7																								12											9									3			10				19		5	1	1	2			3																				4								5
I*01:23	12	4	3																				5	[1]	[5]																					[6]																																																																																																																																						5	[1]																																																					[1]		[2]		[1]							1				1																																			[3]
I*01:24	98	3	32.6667																																																																																																																																																	41																																																																																																																						23			34
I*01:26:02	76	7	10.8571																									7																																																																																			17														5	4		5																																																																											23											15
I*01:35:02	126	21	6								1		3																					[1]	[1]					2						6			[1]	5				7																														4	10	2															2																																13																																																																											2								4																										2															8	3		2													6							9						13		22									3
I*01:36	20	5	4															3															[1]															10																																																																																																															1												5																																								1
I*01:37:01	28	5	5.6																																												4			[1]																																																																																																																																				1	8		6																																																		9
I*01:37:02	43	14	3.07143																															1		1				[2]																															2						1					1		6																			1	8															[1]																																																																																																								6																				4	2																																		5							1											4
I*01:38:01	41	4	10.25																																														17																																																																																																																																						18							5																																																							1
I*01:38:02	150	14	10.7143												8						5												3															5	25															11		3																													13																																																															2																																6		1																					23																											27																																18
I*01:39	3	1	3																																			3							[2]
I*01:40	7	1	7																	7
I*01:41	120	6	20																			7										1												10													18																			56																																																																																																																																																																																				28
I*01:42	108	10	10.8		7			2													[1]																																											11																																								17																					11																																																																												11	18																																										9																																			13	9
I*01:43:01	168	11	15.2727							10	[1]																[1]			6																	[1]																																																			12																																																									12									1																							1																																																31				6	50	18																21
I*01:43:02	24	7	3.42857														2	1																																												7																																																																																																			8																																	2																										3																																																1
I*01:45	43	10	4.3																[1]													3	2							4				1										8	3																																		5																																																																																																																																	4																																																									5	8
I*01:46	173	26	6.65385																																																					3																																		5		7	3		5	7																											4				4																						2	8		1	2	3			4			3	1	21			2																																												11		1			22	7										15		8														7																																																				17
I*01:47	20	3	6.66667																																																																																																																																											3																																																																																																										5																			12
I*01:48	12	2	6																[1]												[1]																																																																																																																																																																																																																								4	8
I*01:14:11	11	3	3.66667																																																																																								3																																																																																																																																																																																											4			4
I*01:11:01	75	5	15																																																																																																																	[1]	52													[1]								1						6																																																				1																																																																																															15			[1]
I*03:02	521	13	40.0769																			12									24				24				8		[1]	[7]				[1]													74	60													25																									37																															28																																																											7																													58																	143																21
I*03:03	57	5	11.4																																															11																																																																																			18										5																																																																																																																						6																											17
DRA*02:01:04	66	1	66																																																[1]																																																								66											[1]
DRB
DRB1*03:03	1379	11	125.364																	1															224			[1]																					24																					203																																					131												14	39																																													195																	7				299						242
DRB1*03:06:01	634	3	211.333																																																																																																																																																			123										51															460
DRB1*03:07	3	1	3																																																																																																				3																																																																																																																																																					[2]
DRB1*03:10	10290	12	857.5										5241												[2]																																																							[1]					53																						13	5										23		486													35																																																													100	813				284																	19																																				3218
DRB1*03:30	546	8	68.25																	388															[12]			[1]																					1																					8																																					19													1																																													4																					37						88
DRB1*04:01SV	48	2	24																																																																																																																				21																																																																																																																								27
DRB1*04:02:01	7	1	7																																																																																						[10]																																																																																																																		[2]																								7
DRB1*04:02:02	340	2	170																																																																																						174																																									166
DRB1*04:09	1144	7	163.429												46																																															14																											[27]																																																																		466																												2																				24					[1]																591			1
DRB1*04:14:01	60	1	60																																																																																																								60
DRB1*04:15:03	2563	5	512.6												287																																															46																											[1]																																																																		1064																																																63																					1103																[1]
DRB1*07:02:02	668	5	133.6																																			210																					25																																																	9																																																																						9																																						[1]								415
DRB1*07:05	6	1	6																																			[4]																					[2]																																																	[1]																																																																						[2]		6																																												[7]
DRB1*10:01	91	6	15.1667																						[1]																																																																[7]																																																					50								5										7															1																						25						[1]																															3
DRB1*10:02	4630	7	661.429																									53																																																																							[1]																		806		1739																						2									296																							178																							1556
DRB1*10:11	1112	4	278																																																																																																																																																			165										101															588																						258
DRB3*04:02:01	66	3	22																																																																																																																			[3]		62																																																																																						1	3
DRB3*04:04	10	2	5																																																																																																																																																																																																							[35]				1																																										9
DRB3*04:06	594	2	297																									18																																																																																																																																																																														576
DRB3*04:07	166	1	166																																																																																																																					166
DRB3*04:12	10	2	5																																																																																																																																																																																																																													2																								8
DRB4*01:02	940	2	470																																																																																																																				373																																																																																																																								567
DRB4*01:08	446	4	111.5																																			148																					31																																																																																																																									5																																												262
DRB4*01:10	108	2	54																																																																																																43																																																																																																																	65
DRB*W001:01	4402	16	275.125																	847															805																								70																					522																																					344												26	69		[2]																		[11]										[3]															376			1					4									41				679	[1]					576				7	2					33
DRB*W001:02	176	6	29.3333												[2]																																											10																																													5																																																																																																							1		99																														12	[7]													49
DRB*W001:03	683	8	85.375																	[8]															[8]																								[2]																					[1]																																					[3]																																	134										54															386		1																			[7]	99					[7]				4	1					4
DRB*W001:04	27	1	27																																																																																								27
DRB*W001:05	779	16	48.6875																	39															18																								9																					15																			114				[1]														45													1		[1]													[2]					22										8															14		[3]	[6]														2				74	[1]					64				38	[8]					293																																								23
DRB*W001:07	941	8	117.625																																[1]																								[1]																					[2]																																					[1]													[1]		7													17															[1]									61						[1]		35	14																		[2]	[1]					[16]				520	5					282
DRB*W001:09	335	1	335																																																																																																																																																																																																												335
DRB*W001:10:02	102	5	20.4																																																							[1]																																																																																												8										13															15																						14																																					52																		[10]
DRB*W001:11:01	1240	8	155												67																																																																																			1																															7																																																17																																																									6					446	79												617
DRB*W001:19	91	1	91																																			91
DRB*W002:01	3388	6	564.667																						2010										1077																																																																197																																																																																	13																																																						62				29
DRB*W002:02	1	1	1																																																																																								1
DRB*W002:03	32	4	8																						[3]										[5]																											2																																					[1]																																																								8																																																5																					17														[2]
DRB*W002:04:02	127	3	42.3333																																																																																																									65																																															9																							53
DRB*W002:05	4	1	4																																																																																																																																																																															4
DRB*W002:06	329	5	65.8																																																							20																																													12																										40																																																																															242																														15
DRB*W002:06:02	302	1	302																																			302
DRB*W002:07	1837	5	367.4												181		[1]																																													38																																																																																													829																																																50																					739
DRB*W002:08	8	2	4																																																																																																																																																								4																																																																					4
DRB*W003:02	429	8	53.625																	372																																																												2																							3																										30																																														18																					1						1																																																																																2
DRB*W003:03:01	1356	10	135.6																																																																																																																																											35			19		6	63																			121		39				71										651																									90																																																			261
DRB*W003:04:01	653	12	54.4167												2																																																																																																																		21			8																																													40	1																			2									7	5					1																						21					485	60
DRB*W003:05	621	6	103.5												51																																																																																																																																																																		27																																																									20					122	99												302
DRB*W003:06	707	9	78.5556																	[1]																																																																																																																159													8																								31								32	7																			75	1								132	262																																[5]
DRB*W003:09	6	2	3												[1]																																																																																																																					[2]																																													2																				4									[1]	[1]					[1]																						[4]					[3]	[1]
DRB*W003:11	542	8	67.75												[2]																																																																																								[1]																										[2]			72													[2]																								4						[1]		13	7																			57									49	52					288																						[11]					[18]	[4]
DRB*W003:19	38	1	38												38
DRB*W004:01	376	2	188																																																																																						211																																									165
DRB*W004:06	2	1	2																																																																																																																																																													2																															[1]
DRB*W004:07	554	10	55.4																																																							13																							4				32						50																																																			19																													19						1														230				154								32
DRB*W004:13	22	1	22																																																																																																																																																													22
DRB*W005:01	408	2	204														322																																																																																																																																																																																				86					[2]
DRB*W005:04	9	2	4.5														[23]											1																																																																																																																															[1]																																										[15]					8																						[2]
DRB*W006:14	418	5	83.6																						220										154																																																																34																																																																																																																																							8				2
DRB*W007:02	1562	9	173.556																																																																																																								[5]																																			77			32		7																				230		123				132										5																									272																																																			684
DRB*W007:03	2601	2	1300.5																																																																																																								[1]											[1]																														1427																			[2]		[1]				[1]				[1]						1174																																																																												[7]
DRB*W007:07	90	1	90																																																																																																								90
DRB*W007:08	122	1	122																																																			122
DRB*W0111:01	559	2	279.5																																																																																																177																																																																																																																	382
DRB*W020:01:01	3	1	3																																																																																																																																																3
DRB*W021:01	2355	14	168.214												[1]		542								1109																										42			129								2																											282																													49														[1]																							2					[1]																	2						[1]											[2]			184						2			[2]	[2]					[4]												5			4							1						[6]
DRB*W021:04	532	5	106.4																																																											19																																																																																																																																	364			57																						14																								78
DRB*W021:04:02	638	1	638																						[1]																										[1]			[3]																																			[1]																																																																																														638								[5]																																																	[1]
DRB*W025:03	3710	9	412.222																																																							46																		2					20				191				[2]		136																																																																												[9]				149																				1454				1549								163																															[1]						[2]
DRB*W025:04	1325	2	662.5																																																79																																																																																																																																																																																																																1246
DRB*W026:02:01	3099	12	258.25																																			502																					89																																																																									114													11																								65								66	32		3																										457	635					386												739																																																										[1]
DRB*W027:01:02	1715	6	285.833																						1026																										79			153																																			336																													114																																																																																																													7
DRB*W027:06	1631	2	815.5																									28																																																																																																																																																																														1603
DRB*W031:01	1171	3	390.333														1014																																																																																																																																															74																																						83
DRB*W031:03	1053	1	1053																																																																																																																																																								1053
DRB*W033:04	4296	10	429.6																	666																																																																																																																290	31								5							328																			196																															28								184	336																																																																											2232
DRB*W049:01:01	115	2	57.5																																																																																																																				[1]																															33																							82																							[1]
DRB*W049:01:02	1305	4	326.25																									19																																																																																									227		524																															[14]																							[1]																							535
DRB*W053:01	147	1	147																																																																																																																																																																																																																																																					147
DRB*W066:01	10	1	10																																																																																																																																																10			[4]										[1]															[1]
DRB*W068:02	15	1	15																																																			15
DRB*W080:01	1970	5	394																																																											50																																																																																																																																	855			764																						32																								269
DQA
DQA1*01:03:02	2651	12	220.917																																[1]			27																					[22]																					503																			[46]				66														29												274	231		[7]													[11]										[62]					184															171		[12]	[3]		[8]												273				124						600	[36]			[2]	[8]					[40]												[79]		169								[1]																									[16]
DQA1*01:03:06	703	2	351.5																									7																																																																																																																																																																														696
DQA1*01:03:05	1478	6	246.333												41																				120																								275																																																																																																648																																					[1]										[2]	111																					283		[1]
DQA1*01:04	43	1	43																																																																									43
DQA1*01:06:01	1472	3	490.667																																																																																																																				643																																																																																																												51												778
DQA1*01:07:01	1129	8	141.125														9								170										73																																																																300																																																																																	113											[2]				[4]			115																																				182				167
DQA1*01:07:01	1053	9	117														17								126										64																																																																285																																																																																	98											[1]				[2]		2	98																																				180				183
DQA1*01:09:01	203	2	101.5																																																																																						160																																									43
DQA1*01:11	2402	12	200.167																																			30																					285																																																										[1]													[1]		189													168																								33								433	224		109																										167	407					48												309
DQA1*01:12	1822	9	202.444																																																							292																		75					300				68						182																																																																																44																				387				307								167
DQA1*01:12	1785	9	198.333																																																							312																		106					318				76						172																																																																																46																				347				249								159
DQA1*01:13	70	1	70																																																																																								70
DQA1*01:15:02	610	1	610																																																																																																																																																																																																																																																					[1]											610
DQA1*01:21	800	2	400																																																																																																718																																																																																																																	82
DQA1*01:24:01	581	2	290.5																																																																														[2]																		[1]																																																			333										248																																																																														[1]
DQA1*01:24:02	393	2	196.5																																[1]																																																																[3]																																																																												253					[1]											[1]						140																																									[1]
DQA1*01:27	25	1	25																	25																																																																																																													[1]																																														[1]
DQA1*01:28	646	1	646																																																																																																																																																								646																																																				[1]
DQA1*05:01:01	311	6	51.8333																																																							43																																								2					2																										62																																																																															154																														48
DQA1*05:02:02	49	1	49																																																																														49
DQA1*05:03:01	766	6	127.667																									5																																																																																									32		391																															174																							92																							72
DQA1*05:10	2	2	1																																																			1																																																																1
DQA1*05:16	161	2	80.5																						1																																																																[3]																																																					160
DQA1*23:01:01	1718	8	214.75												8																																																																																																																																																																		114														298			226																						196																							183	294												399
DQA1*23:01:03	52	1	52																																																			52																																																																																																																																																																																										[1]
DQA1*24:02:01	3294	7	470.571														[1]			81																																																																	[1]																						[3]																									321													[5]		[2]	360																			[1]																[79]												[4]		[6]	317								357	1106																			[1]								[1]																									[2]																							752
DQA1*24:02:03	394	5	78.8																																																																																																																																																	1																			37		32				96										228																									[1]
DQA1*24:02:03	401	4	100.25																																																																																																																																																																				39		24				75										263
DQA1*24:02:04	2677	5	535.4																																																																																																																																											362			257		301																																																													1039																																																			718
DQA1*24:03	557	3	185.667														84																																																																																																																				[1]																																																																130																													343																																																								[5]
DQA1*24:04	1074	3	358																																																																																																																																		208																																		172																																																																																																																			694
DQA1*24:05	4887	13	375.923										367																																																																								159																						200	545										112		75									[2]	[2]			114																																													264																404	628				681							[1]										275																																				1063
DQA1*24:07	636	1	636																																																																																																																																																																																				636
DQA1*24:11	288	2	144																																																																																																																																																																														[1]																														[1]																											83														205
DQA1*24:13	931	3	310.333																																																																																																																					52																						[1]						[1]																																			[58]									430							449																																																												[2]
DQA1*26:01:02	218	1	218																																																																																																																																																218
DQA1*26:15	486	1	486																																																																																																																																																																																																																																																					486
DQA1*26:06	173	1	173																																																																																																								173
DQB
DQB1*06:01:01	19	1	19																																																																									19
DQB1*06:01:02	916	2	458																																																																																						792																																									124
DQB1*06:07:01	2910	12	242.5																																			62																					122																					[3]																							[2]														[2]															6													574																								48								31	31		6																										1077	895					3												55
DQB1*06:08	471	1	471																																																																														[1]										[4]								[1]																																																																								471																				[2]							[2]					[2]
DQB1*06:11:02	413	1	413																																																																																																																																																																																																																																413
DQB1*06:11	796	2	398																																																																																																																				124																																																																																																																								672
DQB1*06:12:02	906	2	453																									51																																																																																																																																																																														855
DQB1*06:12	2252	7	321.714												270																				107																								69			48																																																																																													610																																																1086																					62
DQB1*06:13:01	2667	4	666.75																																																																																																																																																			1519										329															677																						142
DQB1*06:14	12213	16	763.312														1								702										229																							936																		58					1045				119						1667																																							[1]																																									436									81											871				615			2045					2750																															287				371	[1]
DQB1*06:17:02	722	1	722																																																																																								722
DQB1*06:18	8081	11	734.636																	256																																																												2147																							1377														438												166	226																																													398																	765				348						1724																								236
DQB1*06:20	1343	2	671.5																																			73																																																																																																											[1]										1270
DQB1*06:24:02	539	2	269.5																																																																																																529																																																																																																																	10
DQB1*06:36	225	1	225																																																																																																																																																													225
DQB1*06:43	1122	2	561																																																245																																																				[1]																																																				[1]																																															[1]																																																									877
DQB1*15:01:02	68	1	68																																																																																																																																																68
DQB1*16:01	3808	6	634.667																									49																																																																																									650		135																															1859																							275																							840
DQB1*17:02:01	2208	6	368																						145																										93			940																																			905														[1]															9																								[3]																																																																		[1]																			116
DQB1*17:03	3824	5	764.8																																																							1109																																													1848																										64																																																																															683																														120
DQB1*17:06:02	1443	1	1443																																																																														1443																						[1]
DQB1*17:07:01	342	1	342																																																																																																								342
DQB1*17:11	293	1	293																						[1]																													[3]																																			[1]																																																					293																																																																																					[1]
DQB1*18:01:01	7	2	3.5										6																																																																																															1												[6]													[1]																																																														[3]		[1]		[2]																	[1]																																				[5]
DQB1*18:01:02	1121	2	560.5																																																																																																																																																																																																[1]		378																													743
DQB1*18:04	2936	5	587.2												[2]																																							[14]								156																																																																																																																																	847			39																						696																							[1]	1198												[4]
DQB1*18:05	9730	15	648.667										861																																																																								106																						333	544										24		316													3050																																		168											135																84	751				624																	810																																				811																														1113
DQB1*18:06	1392	3	464																																																																																																																					204																																																																								766							422
DQB1*18:07	861	1	861																																																																																																																																																																																																																																																					861
DQB1*18:08	7598	16	474.875																	138																																																																																																																254										281			509		37	1865																			19		50				112										71															600								1524	724	470																																																			520																							424
DQB1*18:13	142	1	142																																																																																																																																																																																																																																							142
DQB1*18:28	290	1	290																																																																																																																																																																						[1]														290
DQB1*18:31	5702	6	950.333												525																																							2721																																																																																																																											77														[1]																									[1]																							743	1022												614																														[1]
DQB1*18:33	677	1	677																																																																																																																																																																																																																																							[1]														677
DPA
DPA1*02:01	14	1	14																																																																																																																																																																																				14
DPA1*02:05	548	6	91.3333																									3																							17								[1]																																																										76		105	[2]																																			[1]																																									43			[4]				[5]			[1]																		[2]																																			304																							[1]
DPA1*02:06:02	1	1	1																																																																									1
DPA1*02:09:02	119	3	39.6667																																																																																								84																																																																																																								3																																											32
DPA1*02:11	6838	18	379.889										704															30																														534																		33					596				94						[2]							99																				327											270				484												393										[7]					377									355		138																					320					8											1813								263
DPA1*02:13:02	17073	29	588.724												47					134															251																			547					131			477																																													449	18									878	235		93												427									21						442	483							1053					[4]																							[1]									346		548	148	753	411	508	728				188			426	2263																	1859																												1804																														1405
DPA1*02:14:01	144	6	24																																																			2																											6								49		30																																																																																									3																						54
DPA1*02:16	78	3	26																																																																																																								1																									11																																																																																66
DPA1*02:18	44	2	22																																																							4																																													40
DPA1*02:26	24	3	8																																																																																																																																																	3																													11						10
DPA1*02:27	1550	5	310														42																																																																																																						454																																									[4]																	652																				217																													185
DPA1*02:50	1124	1	1124																																																																																																																																																																																																																																																									1124
DPA1*02:51	13	1	13																																																																																																																																																								13
DPA1*04:02	6235	17	366.765												25										334																																																																									25	610				435																																							282								117										49																		187		162																	[5]															1446												254										725				500	456	26																																										602
DPA1*07:01	4550	4	1137.5																																			45																					179																																																																																																																												[2]																			3419																						[1]																								907
DPA1*07:02	3	1	3																																																																																																																																		3
DPA1*07:03	4	1	4																																																																																																																																																																																																																																																					4
DPA1*07:04:01	4258	7	608.286																																127																																																																1325																					315																																																			210																				1212								930				139			[6]
DPA1*07:07	2547	8	318.375																						527																										143																													474											[4]																																						143	262																																													434																																																			242	322
DPA1*07:17	0	0	#DIV/0!
DPA1*09:02	1030	9	114.444										63																																																																																																																																	138			46		51																																												161																	110								39											88																																334
DPA1*11:01	31	4	7.75																																																											11																											8																																									11																																																																1
DPA1*13:01	558	3	186																																																																																																																																										26									319																							213
DPA1*13:02	2	1	2																	2
DPA1*13:03	37	4	9.25																																																																																																																																																																																																			7								2	27																																1
DPB
DPB1*01:01:01	3786	6	631														997																																																																																																						825																																																										188																				236																													419													[1]													1121
DPB1*01:05	4112	6	685.333																																																			165																											75								422		247																																																																																									215																						2988
DPB1*02:02	380	1	380																																																																																																																																											380
DPB1*03:04:01	4866	12	405.5												710																																																																																			120	1544				160																																															95										91																				[7]			[1]																													173												467										156				[13]	573	243																																										534
DPB1*03:04:03	99	1	99												[2]																																																																																																																																																																			99
DPB1*03:06	1572	4	393																						1145																																																																										[1]																																																																																	102																																																						181				144
DPB1*04:01	3968	8	496																																			160																																																																																																																																	1018		466				280																									218								183	919																																724
DPB1*06:06:01	759	1	759																	759
DPB1*06:06:02	261	2	130.5																																																							79																																													182
DPB1*06:08	448	3	149.333																																																																																																								107																									131																		[1]																																																														210
DPB1*07:01	101	1	101																																																																									101
DPB1*09:02	700	3	233.333																																																																																																																			[1]																							189									181																							330
DPB1*10:01	9886	18	549.222										1182															499																														280																		221					282				420													288																				290	[1]										409				372												431										1012					258									821		497						[1]						[1]									211										[1]						2149								264
DPB1*15:02	12413	30	413.767												902					535															154			1																130					371			324																																													148	389									755	92		428												210									101						408	125							345																																					101		462	1086	856	97	124	1008				343			106	654																	702																												814																														642
DPB1*15:03	3770	6	628.333										[2]															75																							483																																																																		656		386																																																																													540																																																															1630
DPB1*15:06	465	1	465																																																																																																																																																																																				465
DPB1*15:08	1	1	1																	[3]																																																																																																		[1]																													[1]																																															1	[1]				[1]
DPB1*15:09	971	3	323.667																																																																																								98																																																																																																								755																																											118
DPB1*17:01:02	29	4	7.25										[1]																																																																																																																																						3																																												4																																				17																																5
DPB1*19:03	5	2	2.5																																																																																																									3																									2
DPB1*19:06:01	40	3	13.3333																																																																													18																																																	1																																														21
DPB1*20:01	8	2	4																																																																																																5																																																																																																								3
DPB1*25:03	1642	3	547.333																																																							[1]																		[4]																																																																								[11]																													275	220					1147
DPB1*25:04	267	1	267																																			[1]																																						[1]																																																																								267
ESM7
Characterization of 100 extended major histocompatibility complex haplotypes in Indonesian cynomolgus macaques
Immunogenetics
Cecilia G. Shortreed1
Roger W. Wiseman1, 2
Julie A. Karl1
Hailey E. Bussan1
David A. Baker1
Trent M. Prall1
Amelia K. Haj1
Gage K. Moreno1
Maria Cecilia T. Penedo3
David H. O’Connor1, 2
(corresponding author: doconno@wisc.edu 608-890-0845)
1Department of Pathology and Laboratory Medicine, University of Wisconsin-Madison, Madison, WI 53711, USA
2Wisconsin National Primate Research Center, University of Wisconsin-Madison, Madison, WI 53715, USA
3Veterinary Genetics Laboratory, University of California-Davis, Davis, CA 95616, USA
