## Supplemental Figure 8 for "Characterization of 100 extended major histocompatibility complex haplotypes in Indonesian cynomolgus macaques"

### Sheet: ESM 8
Supplemental Figure 8 MiSeq sequencing results for MHC class I and II for 295 ICM
Animal ID	female	male			CH2C	H064	CH2B	FC3L	DX3E	DX3G	GB6V	GB7A	H124	FC4B	H041	DV69	FB8E	FC3C	FC3F	FE49	DR68	FE8B	FE8E	FC6V	FC6X	DX44	GB62	061973	H117	H118	DM4Xx	CH2D	DK65	GB68	GB7D	DR5K	CM73	FE8C	CG2G	GB7B	DM44	DP1C	CM8L	DK62	DK64	DM1X	FB5R	FB5T	FC7B	FC7C	FC1L	H05D	H05E	H05G	H05H	H09D	H30L	H30P	H30T	H30V	H30W	H30X	H39E	H819	DV1B	DX3J	FC3G	H123	H821	H05K	H05L	H05N	H05P	H08Y	H09A	H09C	H822	H30H	H30K	H38Y	H39A	H39C	H39D	H54M	GB6P	GB6W	GB6X	H826	H041	H557	H07T	H27Y	H27R	H27V	H38H	H38J	H38L	H558	H561	H555	H556	H560	H824	H27T	H38G	DR63	H04Y	H05A	H05C	H09F	H118	H26R	H26V	H26W	H26X	H26Y	H27A	H27C	H38D	H38E	H38F	H573	H771	H05R	H05T	H26L	H342	H896	H897	DX1E	FC4A	H125	H566	DX1D	FC1N	FC1P	FC1V	FB5W	DX89	DX90	DX91	GB60	H31C	H31L	H584	H589	H591	H592	H625	GB2C	H538	H05V	H05X	H063	H08P	H08R	H08T	H26N	H26P	H341	H37X	H37Y	H38A	H39W	H39X	H595	H03N	H31J	H31N	H39H	H39J	H620	H621	H622	H31D	H31F	H31G	H31H	H31K	H31M	H31R	H31T	H31V	H31W	H32A	H32C	H32D	H32F	H32H	DX74	H04D	H087	H32E	H74A	H74F	H74H	H74J	H75D	H75G	HARC	HARH	HAMK	HAML	H062	HATC	HATL	H82J	H82L	H85M	H80D	H80A	H80C	HAMF	HAMG	HAMH	H81T	H81X	H92A	H92C	H92D	H92E	H92G	HANH	HANJ	HANL	HANM	H51T	H82E	H82G	H82K	H82M	HALX	HAMM	H82X	HARK	HARL	HARN	HART	HARV	HANC	HANE	HANF	HANA	HAND	HANG	H82R	H82T	H83A	HARW	HARP	HARX	HATD	H93V	HARD	HARE	HARG	HATE	HATG	HATK	J825	HAPC	J882	HAPF	HAPH	HAPD	L043	K583	J856	K767	J908	K766	L042	J846	J920	HANK	L095	K796	L094	HAMX	H82D	HAXE	H82A	J916	J851	J861	J949	H81W	K527	J864	J863	L126	J904	L114	K743	HAVE	J855	HAXF	H82H	FE8D
sire					Unknown	CM51	Unknown	CM51	CM51	CM51	CM9P	CM9P	CM94	CM9P	CX7K	Unknown	Unknown	Unknown	Unknown	CX7K	Unknown	CH2D	CH2D	CV5H	CV5H	CV5H	CX7K	Unknown	061973	061973	CM94	Unknown	Unknown	DK65	CH2D	CH2D	Unknown	CM51	Unknown	CH2D	Unknown	CM51	Unknown	Unknown	Unknown	CM51	CV5H	CV5H	CV5H	CV5H	CM9P	CH2D	DP1C	DP19	DK65	DK65	CH2D	DP1C [CH2D/DK65]	DP19	DP18	DP18	DP1C	DP1C	DK65	CM51	CM51	CM51	CM94	CM94	DR5J	DM4Xx	CM94	CM94	DP20	CM94	DM4Xx	DM4M [CM94/CM9P/DP20]	DM4M	DR5J	DM4Xx	CM94	DM4M	DM4M	CM9P	CM9P	CM9P	CM9P	CM9P	CX7K	DK65	DK66	DK66	DK66	DP16	DP16	DP16	DP16	DM4Xx	DM4Xx	DP1C	DP1C	DP20	DR5J	GB6X	GB6X	CM94	061973	061973	061973	061973	061973	061973	061973	061973	061973	061973	061973	061973	061973	061973	061973	061973	061973	DK67	CM51	CM51	CM51	CM51	CM51	CM94	CM94	CM94	CM94	CM9P	CM9P	CM9P	CM9P	CV5H	CX7K	CX7K	CX7K	CX7K	CX7K	CX7K	CX7K	CX7K	CX7K	CX7K	CX7K	DK66	DK66	DK67	DK67	DK67	DK67	CM51	DK67	DK67	DK67	DK67	DK67	DK67	DK67	DK67	DK67	DK67	DP7W	DP7W	DP7W	DP7W	DP7W	DP7W	DP7W	DP7W	DP83	DP83	DP83	DP83	DP83	DP83	FB5T	FB5T	FB5T	FB5T	FB5T	FB5T	FB5T	FB5T	FB5T	Unknown	Unknown	Unknown	Unknown	061973	061973	061973	061973	DX91	DX91	061973	061973	CM51	CM51	CM51	CM94	CM94	CM9P	CM9P	CX7K	DK66	DK67	DK67	DK67	DK67	DK67	DP16	DP16	DP1C	DP1C	DP1C	DP1C	DP1C	DP1C	DP1C	DP1C	DP1C	DP83	DR5J	DR5J	DR5J	DR5J	DR5J	DX3L	FB5T	FB5T	FB5T	FB5T	FB5T	FB5T	GB6V	GB6V	GB6V	GB6X	GB6X	GB6X	H086	H086	H086	H086	H086	H08Y	H08Y	H118	H118	H118	H118	H560	H560	H560	CX7K	CX7K	CX7K	CX7K	CX7K	CX7K	H625	H625	CX7K [DP7W]	H620	[CX7K/DP7W]	H620	H620	DP1C	DP1C	DP1C	H05E	DP1C	DP1C	DK66	GB6V	GB6X	DK66	H088	FB5T	FB5T	GB6X	GB6X	H27V	GB6X	DR5J	DR5J	DR5J	DK67	H538	H118	H620	GB6X	CM9P	CH2D
dam					AJ55	CH2C	AJ9W	CH2B	DJ1M	CV97	DR63	DP1R	DK39	CT91	DJ12	CX93	CX97	DK7X	DK7M	CX95	CT87	DK62	DK64	CW28	CW3E	DM6K	DK7J	Unknown	MFN42156F	MFN4895F	CT88	AJ4W	CH2B	CT46	CM73	CH1G	Unknown	CG2G	AW1V	DM45	CM8D	CM8L	AT1C	CH2J	CT5M	CT5E	CD83	CD9H	CW2K	CW10	CW7K	CM60	CT5G	DJ1L	CT5D	CM8L	DM1R	DK64	DR57	DR5K	DR54	CM60	CT5D	DR57	CH2J	CM55	CH2J	DM6R	CW7K	DM4P	DK8K	CT86	CT9J	DJ99	DM6R	CT9K	CT9M	DR66	DM4P	DP1R	CT88	CT9K	DK8L	CT9F	CT86	CM9X	CT9M	CT9F	DJ12	DR54	FC3G	FC3L	FC2A	FC1W	DX3H	FC3G	FC3K	Unknown	DJ99	[DM1R]	DM1P	DP1W	DK39	FC1X	DV1B	CT88	FC3A	MFN4895F	MFN42144F	MFN48112F	MFN4895F	FC3D	FC3A	DX84	DX86	DX89	FE53	FE51	A13033	MFN42145F	FG19	A13490	FA28	CH2J	CH2C	CM55	CM55	DK69	CM55	CT9P	[CT87]	CW7K	DM6R	CW7K	CT86	CM9X	CT88	Unknown	CX4T	CX93	DK7P	DK7H	CX97	CX8Px	CX4T	DK7R	DK88	CX95	DK7P	CH2B	CH2J	CH1G	CT48	CH2E	CH2B	CH2F	Unknown	CH2C	CH2J	CT48	DP15	CT48	CT5E	CH2B	CH2F	CH2F	CX7T	DK7M	CX4R	DK88	CX7P	DK7M	CX9K	DK7H	CX7T	DK80	DK7P	DK7R	DJ12	DK7H	MFN48102F	FC1P	FC1N	FC7C	DX74	DX1B	FC4A	FC1V	FE8D	CT5G	FC7C	DP4G	MFN4889F	DX84	FC3A	DX86	DX89	FA28	MFN4895F	FA28	MFN48112F	H05R	CH1G	CM55	CW7K	CT9K	DW8E	H495	CX8Px	DX3G	DP15	CT48	CH2E	CH2J	CM55	H123	GB6P	GB7E	DM44	GB7C	CT5D	DJ1L	H084	GB7D	DM44	DM1R	DK7P	H537	H087	H566	H589	H539	CT5E	FC4A	FA2G	FC1V	FC1P	DX1B	FC1N	DX3G	FC3G	DX3M	FC1W	H041	DV1B	FC7C	FC1N	FE8D	FB5W	DX74	DR66	DR63	FA05	DX86	A13033	DX89	CT9M	H561	H05N	CX4R	CX8Px	CX8Px	DK88	H621	H622	H39J	CX7T	CX97	DK4R	DK7M	H31G	DK7R	CT46	CT5D	CT5G	DM44	GB68	H084	GB6P	FC1X	FC2A	FC3L	FC1P	DX8X	FB5R	FC1W	FC3K	H123	DV78	H341	H771	H584	H05R	H39W	FG19	[DK7E]	DX3J	H341	CT5G
MiSeq Lib					300	300	300	300	300	300	300	300	300	300	300	300	300	300	300;366	300;366	300	300	300	300;380	300	300;380	300	300	300	300	300	300	300	300	300	300	300	300	300	300	300	300	300	300	300	300	300	300	300	300	300	453	453	453	453	453	453	453	453	453	453	453	453	453	453	453	453	453	453	453	453	453	453	453	453	453	453	453	453	453	453	453	453	453	453	453	453	453	453	453	453	453	453	453	453	453	453	453	453	453	453	453	453	453	453	453	453	453	453	453	453	453	453	453	453	453	453	453	453	453	453	453	453	453	453	453	453	453	453	453	453	453	453	453	453	453	453	453	453	462;463	462;463	462;463	462;463	462;463	462;463	462;463	462;463	462;463	462;463	462;463	462;463	462;463	462;463	462;463	462;463	462;463	462;463	462;463	462;463	462;463	462;463	462;463	462;463	462;463	462;463	462;463	462;463	462;463	462;463	462;463	462;463	462;463	462;463	462;463	462;463	462;463	462;463	462;463	462;463	462;463	462;463	462;463	462;463	462;463	462;463	462;463	462;463	462;463	462;463	462;463	462;463	462;463	462;463	462;463	462;463	462;463	462;463	462;463	462;463	544	544	544	544	544	544	544	544	544	544	544	544	544	544	544	544	544	544	544	544	544	544	544	544	544	544	544	544	544	544	544	544	544	544	544	544	544	544	544	544	544	544	544	544	-	-	-	-	-	-	-	-	-	-	-	-	-	-	-	-	608;611	608	608	608	608	608	608	608	608	608	608	608	608	608	608	608	608	608	608	608;611	608	608	608	608	608	608;618	608	608	608	608	608	608	608	608	608	608;611	608	608	544	300
MiSeq mapped read count					26739	17683	26071	13435	219	30176	0	21721	16069	0	58125	22703	42261	0	37595	45504	28850	41958	35803	45539	33127	55462	47080	34134	41800	61932	48385	45109	47503	40991	44954	45969	47209	30538	0	46743	71789	60405	0	51388	0	0	38190	54154	49625	0	0	12140	11123	13899	11358	10673	13086	14277	11028	9135	11019	12136	11469	14705	9856	11669	9033	14472	13380	13549	10021	14320	10802	13807	8211	9973	12203	14497	8868	12671	11864	10247	13190	8775	10769	13272	11265	11944	9922	14001	9870	15206	11701	12914	10245	11712	9779	15519	10213	10821	11514	11039	9740	13075	10723	11777	12632	10071	9365	12588	9184	10330	12427	9028	8041	8976	14094	11178	8233	11102	6966	10598	7748	13177	8522	9077	11926	10786	13657	12480	10073	15282	12949	7270	9976	10477	11951	13684	8259	18172	20626	29865	23975	21891	17678	22485	11316	19030	25234	27522	28476	26103	22274	31653	16577	15780	27596	25747	24954	0	22932	20102	17045	23706	19723	19863	20386	24946	26970	0	19350	25521	28790	26434	20983	18409	20639	21631	27687	21226	26174	24954	15025	18063	23474	12837	19577	21912	20213	23498	19224	25505	22872	23236	27801	21831	27703	22742	21886	10261	10060	13504	11490	10035	12752	9953	12251	11692	13301	11313	8537	11624	12462	13087	12922	12027	12954	9766	10927	11936	11042	13488	12694	10057	11230	9877	10350	11559	12029	11703	12809	10585	8982	9165	8734	10853	8768	10119	13001	13316	13421	14382	9925	0	0	0	0	0	0	0	0	0	0	0	0	0	0	0	0	16819	35431	17959	23247	25142	30648	26526	23511	20985	15773	23128	24950	26209	25991	21524	25156	25561	28072	29990	33349	29029	14816	10937	22128	33256	3121	25406	9385	9363	19204	16695	28292	19645	32533	15486	26065	31454	27765	9760	58557
STR pattern 1					12	3	12	2	3	2	5	1	5	1	5	67	67	44	44	48	5	22	13	6	6	6	48	28	132	28	10	13	9	9	22	13	37	2	78	13	9	2	25	9	9	2	6	6	16	16	1	22	25	19	9	9	22	25	19	13	13	2	2	31	3	2	2	5	10	5	10	10	5	5	10	10	58	58	77	10	10	58	58	5	1	1	1	1	5	9	2	85	8	2	8	8	2	10	36	25	2	5	5	7	3	10	5	28	28	132	28	132	5	5	5	132	132	132	28	132	28	132	132	8	2	3	2	2	2	10	10	10	5	1	5	5	1	6	48	48	5	5	48	5	48	48	5	48	5	8	8	8	8	8	8	2	25	8	25	25	8	8	8	25	25	8	5	131	18	131	5	18	131	131	5	57	43	43	43	43	6	6	5	117	19	5	6	36	13	9	16	137	16	5	28	28	132	37	5	28	28	3	3	2	5	10	5	5	48	2	2	4	25	25	59	8	30	2	2	25	2	25	2	25	2	25	57	77	5	5	5	5	2	6	6	117	6	117	6	36	36	36	1	7	7	24	24	107	107	24	97	5	28	20	20	28	5	1	1	48	5	48	48	48	48	5	27	48	4	27	18	18	2	25	2	9	2	2	85	5	1	2	5	5	6	2	1	2	1	77	5	5	25	8	20	18	19	138	13
STR pattern 2					30	30	31	31	63	115	36	5	7	116	11	47	67	37	4	61	91	52	53	75	60	26	63	132	136	20	36	22	31	47	7	134	7	78	127	61	119	25	63	52	53	11	119	117	4	87	72	118	19	29	98	25	8	53	104	78	78	118	32	104	52	19	52	22	58	86	5	7	64	97	22	79	53	7	5	5	64	79	7	77	7	86	7	77	11	29	8	31	61	8	61	52	8	10	97	134	9	1	1	19	7	36	132	20	39	76	20	105	132	28	28	48	35	130	33	45	40	40	23	56	12	59	59	8	59	97	128	58	102	72	63	86	36	111	130	18	37	65	49	72	130	35	35	61	27	12	56	81	32	22	12	135	12	12	52	4	12	32	82	12	135	22	131	50	34	126	18	4	29	65	57	109	37	60	11	50	62	5	117	87	117	117	10	117	117	19	87	18	24	28	68	34	130	23	90	92	76	56	81	59	58	79	76	51	121	8	25	8	83	52	8	5	1	13	9	78	32	56	31	7	119	8	37	82	18	102	35	12	11	128	15	36	5	5	63	115	52	82	2	11	3	87	63	19	111	19	7	10	129	5	33	48	53	36	10	22	121	72	35	131	131	18	109	49	68	50	37	60	47	98	19	19	9	31	7	3	3	85	133	6	6	7	83	22	72	25	23	130	56	25	40	11	7	25	19
MHC-A haplotype 1					A066.01	A038.01	A066.01	A010.01	A038.01	A010.01	A007.01	A018.01	A007.01	A018.01	A007.01	A067.01	A067.01	A067.01	A067.01	A003.01	A007.01	A088.01	A043.01	A004.01	A004.01	A004.01	A003.01	A010.01	A089.01	A010.01	A022.01	A043.01	A008.01	A008.01	A088.01	A043.01	A068.01	A010.01	A092.02	A043.01	A008.01	A010.01	A054.01	A008.01	A008.01	A010.01	A004.01	A004.01	A101.02	A101.02	A018.01	A088.01	A054.01	A007.01	A008.01	A008.01	A088.01	A054.01	A007.01	A092.02	A092.02	A010.01	A010.01	A054.01	A038.01	A010.01	A010.01	A007.01	A022.01	A007.01	A022.01	A022.01	A007.01	A007.01	A022.01	A022.01	A010.01	A010.01	A066.01	A022.01	A022.01	A010.01	A010.01	A007.01	A018.01	A018.01	A018.01	A018.01	A007.01	A008.01	A060.02	A077.01	A060.02	A060.02	A060.02	A060.02	A060.02	A022.01	A019.01	A054.01	A010.01	A007.01	A007.01	A103.01	A103.01	A022.01	A089.01	A010.01	A010.01	A089.01	A010.01	A089.01	A089.01	A010.01	A010.01	A089.01	A089.01	A089.01	A010.01	A089.01	A010.01	A089.01	A089.01	A060.02	A010.01	A038.01	A010.01	A010.01	A010.01	A022.01	A022.01	A022.01	A007.01	A018.01	A007.01	A007.01	A018.01	A004.01	A003.01	A003.01	A007.01	A007.01	A003.01	A007.01	A003.01	A003.01	A007.01	A003.01	A007.01	A060.02	A060.02	A060.02	A060.02	A060.02	A060.02	A010.01	A054.01	A060.02	A054.01	A054.01	A060.02	A060.02	A060.02	A054.01	A054.01	A060.02	A063.01	A063.01	A043.01	A063.01	A043.01	A043.01	A063.01	A063.01	A007.01	A007.01	A088.01	A088.01	A088.01	A088.01	A004.01	A004.01	A019.01	A019.01	A019.01	A019.01	A004.01	A019.01	A019.01	A008.01	A101.02	A004.01	A101.02	A010.01	A010.01	A010.01	A089.01	A068.01	A007.01	A010.01	A010.01	A038.01	A038.01	A010.01	A007.01	A022.01	A007.01	A007.01	A003.01	A060.02	A054.01	A060.02	A054.01	A054.01	A060.02	A060.02	A070.01	A010.01	A054.01	A054.01	A010.01	A054.01	A010.01	A054.01	A010.01	A054.01	A007.01	A066.01	A007.01	A007.01	A007.01	A007.01	A010.01	A004.01	A004.01	A019.01	A004.01	A019.01	A004.01	A019.01	A019.01	A019.01	A018.01	A103.01	A103.01	A043.01	A043.01	A043.01	A043.01	A043.01	A018.01	A007.01	A010.01	A041.01	A041.01	A010.01	A007.01	A018.01	A018.01	A003.01	A007.01	A003.01	A003.01	A003.01	A003.01	A007.01	A091.01	A003.01	A101.01	A091.01	A043.01	A043.01	A010.01	A054.01	A010.01	A007.01	A010.01	A010.01	A077.01	A007.01	A018.01	A077.01	A092.01	A004.01	A004.01	A103.01	A018.01	A010.01	A018.01	A066.01	A007.01	A007.01	A054.01	A060.02	A041.01	A043.01	A103.01	A018.01	A043.01
MHC-A haplotype 2					A070.01	A070.01	A054.01	A054.01	A010.01	A033.01	A019.01	A007.01	A103.01	A062.01	A076.01	A053.01	A067.01	A068.01	A101.01	A018.01	A088.01	A053.01	A003.01	A070.01	A067.01	A006.01	A010.01	A089.01	A070.01	A041.01	A019.01	A088.01	A054.01	A053.01	A103.01	A010.01	A103.01	A092.02	A004.01	A018.01	A067.01	A054.01	A010.01	A053.01	A003.01	A076.01	A067.01	A019.01	A101.01	A018.01	A019.01	A101.01	A007.01	A018.01	A004.01	A054.01	A060.02	A003.01	A088.01	A043.01	A043.01	A101.01	A019.02	A088.01	A053.01	A007.01	A053.01	A088.01	A010.01	A024.02	A007.01	A103.01	A070.01	A018.01	A088.01	A041.01	A003.01	A103.01	A007.01	A007.01	A070.01	A041.01	A103.01	A066.01	A103.01	A024.02	A103.01	A066.01	A076.01	A018.01	A010.01	A054.01	A018.01	A010.01	A018.01	A053.01	A010.01	A022.01	A018.01	A010.01	A008.01	A018.01	A018.01	A007.01	A038.01	A019.01	A007.01	A041.01	A045.01	A135.01	A041.01	A079.01	A007.01	A007.01	A007.01	A003.01	A058.01	A060.01	A097.01	A076.01	A067.01	A067.01	A010.01	A063.01	A066.01	A056.03	A056.03	A060.02	A056.03	A018.01	A004.01	A010.01	A004.01	A019.01	A010.01	A024.02	A019.01	A032.02	A060.01	A043.01	A068.01	A070.01	A053.01	A019.01	A060.01	A058.01	A058.01	A018.01	A091.01	A066.01	A063.01	A088.01	A019.02	A088.01	A066.01	A010.01	A066.01	A066.01	A053.01	A101.01	A066.01	A019.02	A089.01	A066.01	A010.01	A088.01	A007.01	A006.01	A010.03	A088.01	A007.01	A101.01	A018.01	A070.01	A007.01	A008.01	A068.01	A067.01	A076.01	A006.01	A066.01	A007.01	A007.01	A018.01	A007.01	A007.01	A022.01	A019.01	A043.01	A007.01	A018.01	A043.01	A043.01	A007.01	A019.02	A010.03	A060.01	A010.01	A010.01	A080.01	A135.01	A063.01	A088.01	A056.03	A010.01	A041.01	A135.01	A043.01	A023.01	A010.01	A010.01	A101.01	A010.01	A053.01	A056.03	A007.01	A018.01	A043.01	A008.01	A092.02	A019.02	A063.01	A054.01	A103.01	A067.01	A060.02	A068.01	A089.01	A043.01	A004.01	A058.01	A066.01	A076.01	A004.01	A079.01	A019.01	A007.01	A007.01	A010.01	A033.01	A053.01	A089.01	A010.01	A076.01	A038.01	A018.01	A010.01	A007.01	A032.02	A007.01	A103.01	A022.01	A056.03	A007.01	A097.01	A003.01	A003.01	A019.01	A022.01	A088.01	A023.01	A019.01	A058.01	A063.01	A063.01	A043.01	A008.01	A053.01	A019.02	A006.01	A068.01	A067.01	A053.01	A004.01	A007.01	A008.01	A008.01	A054.01	A103.01	A038.01	A038.01	A010.01	A007.01	A007.01	A004.01	A010.01	A010.01	A088.01	A019.01	A054.01	A010.01	A060.01	A063.01	A054.01	A067.01	A076.01	A007.01	A054.01	A007.01
MHC-B haplotype 1					B083.05	B024.01	B083.05	B008.02	B024.01	B008.02	B008.02	B018.02	B008.02	B018.02	B008.02	B048.02	B048.02	B090.02	B090.02	B028.07	B008.02	B028.06	B004.01	B045.02	B045.02	B045.02	B028.07	B028.05	B056.04	B028.05	B147.03	B004.01	B004.03	B004.03	B028.06	B004.01	B008.02	B008.02	B056.04	B004.01	B004.03	B008.02	B013.08	B004.03	B004.03	B008.02	B045.02	B045.02	B004.01	B004.01	B018.02	B028.06	B013.08	B002.01	B004.03	B004.03	B028.06	B013.08	B002.01	B056.04	B056.04	B008.02	B008.02	B069.07	B024.01	B008.02	B008.02	B008.02	B147.03	B008.02	B147.03	B147.03	B008.02	B008.02	B147.03	B147.03	B056.04	B056.04	B017.03	B147.03	B147.03	B056.04	B056.04	B008.02	B018.02	B018.02	B018.02	B018.02	B008.02	B004.03	B015.05	B101.03	B015.05	B015.05	B015.05	B015.05	B015.05	B147.03	B052.02	B013.08	B008.02	B008.02	B008.02	B015.01	B015.01	B147.03	B056.04	B028.05	B028.05	B056.04	B028.05	B056.04	B056.04	B028.05	B028.05	B056.04	B056.04	B056.04	B028.05	B056.04	B028.05	B056.04	B056.04	B015.05	B008.02	B024.01	B008.02	B008.02	B008.02	B147.03	B147.03	B147.03	B008.02	B018.02	B008.02	B008.02	B018.02	B045.02	B028.07	B028.07	B008.02	B008.02	B028.07	B008.02	B028.07	B028.07	B008.02	B028.07	B008.02	B015.05	B015.05	B015.05	B015.05	B015.05	B015.05	B008.02	B013.08	B015.05	B013.08	B013.08	B015.05	B015.05	B015.05	B013.08	B013.08	B015.05	B104.01	B104.01	B076.02	B104.01	B076.02	B076.02	B104.01	B104.01	B012.01	B012.01	B184.01	B184.01	B184.01	B184.01	B045.02	B045.02	B028.01	B028.01	B028.01	B028.01	B045.02	B028.01	B028.01	B004.03	B004.01	B083.05	B004.01	B028.05	B028.05	B028.05	B056.04	B008.02	B008.02	B028.05	B028.05	B024.01	B024.01	B008.02	B008.02	B147.03	B008.02	B008.02	B028.07	B015.05	B013.08	B015.05	B013.08	B013.08	B015.05	B015.05	B013.08	B008.02	B008.02	B013.08	B008.02	B013.08	B008.02	B013.08	B008.02	B013.08	B012.01	B017.03	B008.02	B008.02	B008.02	B008.02	B008.02	B045.02	B045.02	B028.01	B045.02	B028.01	B045.02	B052.02	B052.02	B052.02	B018.02	B015.01	B015.01	B045.02	B045.02	B028.06	B028.06	B045.02	B004.01	B008.02	B028.05	B047.01	B047.01	B028.05	B008.02	B018.02	B018.02	B028.07	B008.02	B028.07	B028.07	B028.07	B028.07	B008.02	B147.02	B028.07	B016.01	B147.02	B076.02	B076.02	B008.02	B013.08	B008.02	B002.01	B008.02	B008.02	B101.03	B008.02	B018.02	B101.03	B101.04	B045.02	B045.02	B015.01	B018.02	B008.02	B018.02	B017.03	B008.02	B008.02	B013.08	B015.05	B047.01	B076.02	B015.01	B018.02	B004.01
MHC-B haplotype 2					B013.08	B013.08	B069.07	B069.07	B017.02	B045.01	B052.02	B008.02	B015.01	B008.03	B028.06	B004.01	B048.02	B008.02	B016.01	B147.04	B151.02	B004.01	B194.01	B056.06	B147.04	B002.04	B017.02	B056.04	B076.01	B047.01	B052.02	B028.06	B069.07	B004.01	B015.01	B013.08	B015.01	B056.04	B069.08	B147.04	B013.10	B013.08	B017.02	B004.01	B194.01	B028.06	B013.10	B028.01	B016.01	B099.01	B090.03	B101.04	B002.01	B083.02	B090.02	B013.08	B015.05	B194.01	B184.01	B004.01	B004.01	B101.04	B090.01	B184.01	B004.01	B002.01	B004.01	B028.06	B056.04	B104.02	B008.02	B015.01	B181.02	B004.01	B028.06	B047.01	B194.01	B015.01	B008.02	B008.02	B181.02	B047.01	B015.01	B017.03	B015.01	B104.02	B015.01	B017.03	B028.06	B083.02	B008.02	B069.07	B147.04	B008.02	B147.04	B004.01	B008.02	B147.03	B004.01	B013.08	B004.03	B018.02	B018.02	B002.01	B024.01	B052.02	B008.02	B047.01	B052.01	B008.02	B047.01	B076.01	B008.02	B008.02	B008.02	B028.07	B083.02	B101.02	B002.03	B013.08	B012.01	B012.01	B013.09	B075.01	B083.05	B004.02	B004.02	B015.05	B004.02	B004.01	B056.06	B056.04	B056.06	B090.03	B017.02	B104.02	B052.02	B015.07	B101.02	B076.02	B008.02	B101.03	B015.07	B090.03	B101.02	B083.02	B083.02	B147.04	B147.02	B083.05	B075.01	B056.07	B090.01	B028.06	B083.05	B052.02	B083.05	B083.05	B004.01	B016.01	B083.05	B090.01	B015.06	B083.05	B052.02	B028.06	B008.02	B013.08	B056.06	B045.02	B008.02	B016.01	B083.02	B101.03	B008.02	B101.03	B008.02	B147.04	B028.06	B013.08	B203.01	B008.02	B008.02	B099.01	B002.01	B008.02	B147.03	B052.02	B004.01	B002.01	B099.01	B076.02	B045.02	B008.02	B090.01	B056.06	B101.02	B013.09	B013.08	B083.02	B008.02	B075.01	B056.07	B004.02	B056.04	B047.01	B008.02	B017.02	B018.02	B008.02	B008.02	B016.01	B013.08	B004.01	B004.02	B008.02	B018.02	B004.01	B004.03	B056.04	B090.01	B075.01	B069.07	B015.01	B013.10	B015.05	B008.02	B015.06	B076.02	B056.06	B083.02	B083.05	B028.06	B056.06	B004.01	B052.02	B008.02	B008.02	B017.02	B045.01	B004.01	B015.06	B008.02	B028.06	B024.01	B099.01	B017.02	B002.01	B015.07	B002.01	B015.01	B147.03	B012.01	B008.02	B002.03	B028.07	B194.01	B052.02	B147.03	B028.06	B018.02	B090.03	B083.02	B104.01	B104.01	B076.02	B101.03	B015.07	B090.01	B013.08	B008.02	B147.04	B004.01	B090.02	B002.01	B004.03	B004.03	B069.07	B015.01	B024.01	B024.01	B008.02	B008.02	B008.02	B045.02	B008.02	B013.08	B028.06	B090.03	B013.08	B013.09	B101.02	B075.01	B013.08	B012.01	B028.06	B002.01	B013.08	B002.01
Mafa-DRB Haplotype 1					DRW04.03	DR103.06	DRW04.03	DR104.06		DR104.06		DR103.01	DRW33.01		DRW33.01	DR104.06	DR104.06		DR103.19	DRW03.01	DRW33.01	DRW04.02	DR103.06	DR103.12	DR103.12	DR103.12	DRW03.01	DR103.18	DR110.04	DR103.18	DR103.06	DR103.06	DRW21.01	DRW21.01	DRW04.02	DR103.06	DRW05.01	DR104.06		DR103.06	DRW21.01	DR104.06		DRW21.01			DR103.12	DR103.12	DR107.03			DRW04.02	DR401.02	DR103.05	DRW21.01	DRW21.01	DR103.02	DR401.02	DR103.05	DR103.06	DR103.06	DR104.06	DR104.06	DRW04.01	DR103.06	DR104.06	DR104.06	DRW33.01	DR103.06	DRW33.01	DR103.06	DR103.06	DRW33.01	DRW33.01	DR103.06	DR103.06	DRW04.01	DRW04.01	DR104.05	DR103.06	DR103.06	DRW04.01	DRW04.01	DRW33.01	DR103.01	DR103.01	DR103.01	DR103.01	DRW33.01	DRW21.01	DR104.06	DRW01.05	DR103.02	DR104.06	DR103.02	DR103.02	DR104.06	DR103.06	DRW01.02	DR401.02	DR104.06	DRW33.01	DRW33.01	DR103.05	DR103.06	DR103.06	DRW33.01	DR103.18	DR103.18	DR110.04	DR103.18	DR110.04	DRW33.01	DRW33.01	DRW33.01	DR110.04	DR110.04	DR110.04	DR103.18	DR110.04	DR103.18	DR110.04	DR110.04	DR103.02	DR104.06	DR103.06	DR104.06	DR104.06	DR104.06	DR103.06	DR103.06	DR103.06	DRW33.01	DR103.01	DRW33.01	DRW33.01	DR103.01	DR103.12	DRW03.01	DRW03.01	DRW33.01	DRW33.01	DRW03.01	DRW33.01	DRW03.01	DRW03.01	DRW33.01	DRW03.01	DRW33.01	DR103.02	DR103.02	DR103.02	DR103.02	DR103.02	DR103.02	DR104.06	DR401.02	DR103.02	DR401.02		DR103.02	DR103.02	DR103.02	DR401.02	DR401.02	DR103.02	DRW33.01	DRW03.01	DRW04.01		DRW33.01	DRW04.01	DRW03.01	DRW03.01	DRW33.01	DR103.06	DRW01.04	DRW01.04	DRW01.04	DRW01.04	DR103.12	DR103.12	DRW33.01	DR104.13	DR103.05	DRW33.01	DR103.12	DRW01.02	DR103.06	DRW21.01	DR107.03	DRW21.02	DR107.03	DRW33.01	DR103.18	DR103.18	DR110.04	DRW05.01	DRW33.01	DR103.18	DR103.18	DR103.06	DR103.06	DR104.06	DRW33.01	DR103.06	DRW33.01	DRW33.01	DRW03.01	DR104.06	DR104.06	DRW04.01	DR401.02	DR401.02	DRW04.01	DR103.02	DRW21.02	DR104.06	DR104.06	DR401.02	DR104.06	DR401.02	DR104.06	DR401.02	DR104.06	DR401.02	DR103.06	DR104.05	DRW33.01	DRW33.01	DRW33.01	DRW33.01	DR104.06	DR103.12	DR103.12	DR104.13	DR103.12	DR104.13	DR103.12	DRW01.02	DRW01.02	DRW01.02	DR103.01																	DRW03.01	DRW33.01	DRW03.01	DRW03.01	DRW03.01	DRW03.01	DRW33.01	DRW03.01	DRW03.01	DRW04.01	DRW03.01	DRW04.01	DRW04.01	DR104.06	DR401.02	DR104.06	DRW21.01	DR104.06	DR104.06	DRW01.05	DRW33.01	DR103.01	DR104.06	DRW33.01	DRW33.01	DR103.12	DR104.06	DR103.01	DR104.06	DR103.01	DR104.05	DRW33.01	DRW33.01	DR401.02	DR103.02	DR104.10	DRW04.01	DR103.05	DRW33.01	DR103.06
Mafa-DRB Haplotype 2					DRW21.02	DRW21.02	DRW04.01	DRW04.01		DR104.12		DRW33.01	DR103.20		DR107.02	DRW01.02	DR104.06		DRW04.01	DRW20.04	DR103.06	DRW21.02	DR103.19	DRW01.04	DRW01.02	DRW'21.01	DR103.05	DR110.04	DR304.09	DR104.10	DRW01.02	DRW04.02	DRW04.01	DRW01.02	DR103.20	DR103.12	DR103.20	DR107.04		DRW20.04	DR107.04	DR401.02		DRW21.02			DR107.04	DR104.13	DRW04.01			DRW21.01	DR103.05	DR104.08	DRW07.01	DR401.02	DRW04.02	DR103.19	DRW04.01	DR107.04	DR107.04	DRW21.01	DRW21.02	DRW04.01	DRW21.02	DR103.05	DRW21.02	DRW04.02	DRW04.01	DRW04.01	DRW33.01	DR103.20	DR103.06	DRW01.02	DRW04.02	DR503.01	DR103.19	DR103.20	DRW33.01	DRW33.01	DR103.06	DR503.01	DR103.20	DR104.05	DR103.20	DRW04.01	DR103.20	DR104.05	DR107.02	DR104.08	DR103.02	DRW04.01	DRW20.04	DR103.02	DRW20.04	DRW21.02	DR103.02	DR103.06	DRW01.02	DR103.12	DRW21.01	DR103.01	DR103.01	DR103.20	DR103.20	DRW01.02	DR110.04	DR104.10	DR107.02	DRW01.04	DR104.10	DR103.21	DR110.04	DR103.18	DR103.18	DRW03.01	DRW01.04	DR103.06	DRW21.01	DR104.12	DR107.03	DR107.03	DR110.03	DR110.04	DRW04.03	DRW04.01	DRW04.01	DR103.02	DRW04.01	DRW01.02	DR104.08	DRW04.01	DRW01.04	DRW33.01	DR103.05	DRW04.01	DRW01.02	DR503.01	DR103.06	DRW04.01	DRW05.01	DR110.02	DR110.01	DRW33.01	DR103.06	DRW01.04	DRW01.04	DRW20.04	DRW03.01	DRW04.03	DR110.04	DR304.09	DRW21.02	DRW04.02	DRW04.03	DR304.08	DRW04.03	DRW04.03	DRW21.02		DRW04.03	DRW21.02	DRW21.01	DRW04.03	DR304.08	DRW04.02	DRW03.01	DRW33.01	DRW04.01		DRW04.01	DRW04.01	DR104.08	DR110.02	DR103.06	DR103.02	DRW05.01	DRW01.02	DR107.02	DRW33.01	DR107.04	DRW33.01	DR104.13	DRW03.01	DR104.13	DR104.13	DR103.06	DR104.13	DR104.13	DR103.05	DRW03.01	DRW04.01	DR103.06	DR103.18	DRW21.02	DRW04.01	DR103.06	DR110.03	DR103.19	DR107.03	DRW01.04	DR110.04	DR304.09	DRW04.01	DRW04.01	DR503.01	DRW01.04	DRW01.03	DR103.05	DR103.02	DR401.02	DR103.02	DRW01.04	DRW21.02	DR103.02	DRW33.01	DR103.01	DR103.06	DRW21.01	DR107.04	DRW21.02	DR110.04	DRW04.01	DR103.20	DR107.04	DR103.02	DRW05.01	DRW21.01	DRW04.01	DRW01.04	DRW01.04	DRW04.03	DR107.02	DR104.08	DRW01.02	DRW01.02	DRW33.01	DRW33.01	DR103.05	DR104.12	DRW21.02	DRW21.01	DR104.06																	DRW04.02	DR103.05	DRW33.01	DRW01.04	DRW03.01	DRW03.01	DRW04.01	DR103.02	DR110.01	DRW21.02	DRW33.01	DRW05.01	DRW01.02	DRW01.02	DRW07.01	DR103.05	DR103.05	DRW21.01	DRW04.01	DR103.20	DR103.06	DR103.06	DRW01.05	DR103.20	DR103.12	DR103.12	DR103.20	DRW01.04	DRW04.02	DRW33.01	DR401.02	DR110.03	DR103.06	DR110.02	DR401.02	DR107.03	DR107.02	DR103.20	DR401.02	DR103.05
Mafa-DQA Haplotype 1					01g1	01g1	01g1	01g1		01g1		24_05	24g1		24g1	01g1	01g1		01g2	24_02_04	24g1	01_15_02	01g1	01g2	01g2	01g2	24_02_04	24_05	05g2	24_05	01g1	01g1	05g4	05g4	01_15_02	01g1	24g2	01g1		01g1	05g4	01g1		05g4			01g2	01g2	24_06			01g4	01_21	05g1	05g2	05g2	01_24_01	01_21	05g1	01g1	01g1	01g1	01g1	01g2	01g1	01g1	01g1	24g1	01g1	24g1	01g1	01g1	24g1	24g1	01g1	01g1	01g3	01g3	01g6	01g1	01g1	01g3	01g3	24g1	24_05	24_05	24_05	24_05	24g1	05g2	01g1	01_13	01_24_01	01g1	01_24_01	01_24_01	01g1	01g1	23g	01_21	01g1	24g1	24g1	05g1	01g1	01g1	24g1	24_05	24_05	05g3	24_05	05g3	24g1	24g1	24g1	05g3	05g3	05g3	24_05	05g3	24_05	05g3	05g3	01_24_01	01g1	01g1	01g1	01g1	01g1	01g1	01g1	01g1	24g1	24_05	24g1	24g1	24g2	01g3	24_02_04	24_02_04	24g1	24g1	24_02_04	24g1	24_02_04	24_02_04	24g1	24_02_04	24g1	01_24_01	01_24_01	01_24_01	01_24_01	01_24_01	01_24_01	01g1	01_21	01_24_01	01_21		01_24_01	01_24_01	01_24_01	01_21	01_21	01_24_01	24g1	24g1	01g3		24g1	01g3	24g1	24g1	24g1	01g1	01g1	01g1	01g1	01g1	01g3	01g3	24g1	24g	05g1	24g1	01g3	23g	01g1	05g2	24_06	23g	24_06	24g1	24_05	24_05	05g3	24g2	24g1	24_05	24_05	01g1	01g1	01g1	24g1	01g1	24g1	24g1	24_02_04	01g1	01g1	01g3	01_21	01_21	01g3	01_24_01	23g	01g1	01g1	01_21	01g1	01_21	01g1	01_21	01g1	01_21	01g1	01g6	24g1	24g1	24g1	24g1	01g1	01g3	01g3	24g	01g3	24g	01g3	23g	23g	23g	24_05																	24_02_04	24g1	24_02_04	24_02_04	24_02_04	24_02_04	24g1	01g3	24_02_04	01g3	01g3	01g3	01g3	01g1	01_21	01g1	05g2	01g1	01g1	01_13	24g1	24_05	01g1	24g1	24g1	01g3	01g1	24_05	01g1	24_05	01g6	24g1	24g1	01_21	01_24_01	26g1	01g3	05g1	24g1	01g1
Mafa-DQA Haplotype 2					01_15_02	01_15_02	01g2	01g2		01_06		24g1	01g1		24_05	23g	01g1		01g2	26g1	01g1	23g	01_04	01g1	23g	05g4	05g1	05g2	01g1	26g1	23g	01_15_02	01g2	23g	01g1	01g2	01g1	01g1		26g1	01g1	01_21		23g			01g1	24g	01g2			05g2	05g1	01_09_01	23g	01_21	01g4	01g5	01g3	01g1	01g1	05g2	23g	01g3	23g	05g1	23g	01g4	01g3	01g3	24g1	01g1	01g1	05g1	01g4	05_02	01g5	01g1	24g1	24g1	01g1	05_02	01g1	01g6	01g1	01g3	01g1	01g6	24_05	01_09_01	01_24_01	01g3	26g1	01_24_01	26g1	23g	01_24_01	01g1	05g1	01g3	05g2	24_05	24_05	01g1	01g1	23g	05g3	26g1	24_05	01g1	26g1	24g1	05g3	24_05	24_05	24_02_04	01g1	01g1	05g2	01g6	24_06	24_06	01g3	05g3	01g1	01g3	01g3	01_24_01	01g3	05g1	01_09_01	01g3	01g1	24g1	05g1	01g3	23g	24_11	01g1	01g3	24g2	05g3	05g2	24g1	01g1	01g1	01g1	26g1	01g3	01g1	05g3	01g1	23g	01g4	01g1	01g1	01g1	01g1	23g		01g1	23g	05g2	01g1	01g1	01g4	24g1	24g1	01g3		01g3	01g2	01_09_01	05g3	01g1	01g3	24g2	23g	24_05	24g1	01g1	24g1	24g	24g1	24g	24g	01g1	24g	24g	05g1	24g1	01g3	01g1	24_05	23g	01g3	01g1	01g3	01_07	24_06	01g1	05g3	01g1	01g3	01g3	05_02	01g1	01g1	05g1	01_24_01	01_21	01_24_01	01g1	23g	01_24_01	24g1	24_05	01g1	05g2	01g1	23g	05g3	01g3	01g1	01g1	01_24_01	24g2	05g2	01g3	01g1	01g1	01g1	24_05	01_09_01	24_11	23g	24g1	24g1	05g1	01g6	23g	05g2	01g1																	01g4	05g1	24g1	01g1	24g1	24g1	01g3	01g3	05g2	23g	24g1	24g2	23g	23g	23g	05g1	05g1	05g2	01g3	01g1	01g1	01g1	01_13	01g3	01g3	01g3	01g1	06g4	01g4	24g1	01_21	01g3	01g1	05g3	01_21	24_06	24_05	01g1	01_21	05g1
Mafa-DQB Haplotype 1					06_36	06g4	06_36	06_12		06_12		18_05	18_08		18_08	06_12	06_12		06_14	18_08	18_08	06_15	06_12	06_14	06_14	06_14	18_08	18_05	16_01	18_05	06g3	06_12	17g1	17g1	06_15	06_12	18_01_02	06_12		06_12	17g1	06_12		17g1			06_14	06_14	18_06			06g6	06_24	17g1	17g1	17g1	06g2	06g8	17g1	06_12	06_12	06_12	06_12	06_14	06g4	06_12	06_12	18_08	06g4	18_08	06g4	06g4	18_08	18_08	06g4	06g4	06_14	06_14	06g5	06g4	06g4	06_14	06_14	18_08	18_05	18_05	18_05	18_05	18_08	17g1	06_12	06g7	06g2	06_12	06g2	06g2	06_12	06g4	18g3	06g8	06_12	18_08	18_08	17g1	06g4	06g4	18_08	18_05	18_05	16_01	18_05	16_01	18_08	18_08	18_08	16_01	16_01	16_01	18_05	16_01	18_05	16_01	16_01	06g2	06_12	06g4	06_12	06_12	06_12	06g4	06g4	06g4	18_08	18_05	18_08	18_08	18_05	06_14	18_08	18_08	18_08	18_08	18_08		18_08	18_08	18_08	18_08	18_08	06g2	06g2	06g2	06g2	06g2	06g2	06_12	06g8	06g2	06g8		06g2	06g2	06g2	06g8	06g8	06g2	18_08	18_08	06_14		18_08	06_14	18_08	18_08	18_08	06g4	06g4	06g4	06g4	06g4	06_14	06_14	18_08	18g5	17g1	18_08	06_14	18g3	06_12	17g1	18_06	18g3	18_06	18_08	18_05	18_05	16_01	18_01_02	18_08	18_05	18_05	06g4	06g4	06_12	18_08	06g4	18_08	18_08	18_08	06_12	06_12	06_08	06g8	06g8	06_14	06g2	18g3	06_12	06_12	06g8	06_12	06g8	06_12	06g8	06_12	06g8	06g4	06g5	18_08	18_08	18_08	18_08	06_12	06_14	06_14	18g5	06_14	24g	06_14	18g3	18g3	18g3	18_05																	18_08	18_08	18_08	18_08	18_08	18_08	18_08	18_08	18_08	06_08	18_08	06_14	06_14	06_12	06g8	06_12	17g1	06_12	06_12	06g7	18_08	18_05	06_12	18_08	18_08	06_14	06_12	18_05	06_12	18_05	06g5	18_08	18_08	06g8	06g2	17_07_01	06_14	17g1	18_08	06_12
Mafa-DQB Haplotype 2					18_04	18_04	06_14	06_14		06_11		18_08	06g3		18_05	18_04	06_12		06_08	15g	06g3	18_04	06g1	06g3	18_04	17g1	17g1	16_01	06_12	17_07_01	18_04	06_15	06_14	18_04	06g3	06_14	06g3	06_07_01		15g	06_07_02	06_24		18_04			06_07_02	18g3	06_08			17g1	17g1	06g1	18g3	06g8	06g6	06g1	06_14	06g4	06g4	17g1	18g3	06_14	18g3	17g1	18g3	06g6	06_14	06_14	18_08	06g4	06g4	17g1	06g6	17g2	06g1	06g4	18_08	18_08	06g4	17g2	06g4	06g5	06g4	06_14	06g4	06g5	18_05	06g1	06g2	06_14	15g	06g2	15g	18g3	06g2	06g4	17g1	06_14	17g1	18_05	18_05	06g4	06g4	18g3	16_01	17_07_01	18_05	06g4	17_07_01	18_08	16_01	18_05	18_05	18_08	06g4	06g4	17g1	06g5	18_06	18_06	06g2	16_01	06_36	06_14	06_14	06g2	06_14	17g1	06g1	06_14	06g4	18_05	17g1	06_14	18g3	18g1	06g4	06_14	18_01_02	16_01	17g1	18_05	06g4	06g4	06g4	15g	18_08	06_36	16_01	06_12	18g3	06g6	06_36	06_20	06_36	06_36	18g3		06_36	18g3	17g1	06_36	06_20	06g6	18_08	18_05	06_14		06_14	06_08	06g1	16_01	06g4	06g2	18_01_02	18g3	18_05	18_05	06g4	18_08	18g5	18_08	18g5	18g5	06g4	18g5	18g5	17g1	18_08	06_14	06g4	18_05	18g3	06_14	06g4	06g2	06_14	18_06	06g4	16_01	06_12	06_14	06_14	17g2	06g4	06g4	17g1	06g2	06g8	06g2	06g4	18g3	06g2	18_08	18_05	06_12	17g1	06g4	18g3	16_01	06_14	06g4	06g4	06g2	18_01_02	17g1	06_14	06g4	06g4	06_36	18_05	06g1	18g1	18g3	18_08	18_08	17g1	06g5	18g3	17g1	06_12																	06g6	17g1	18_05	06g4	18_08	18_08	06_14	06g2	17g1	18g3	18_05	18_01_01	18g3	18g3	18g3	17g1	17g1	17g1	06_14	06g4	06g4	06g4	06g7	06_14	06_14	06_14	06g4	06g4	06g6	18_05	06g8	06g2	06g4	16_01	06g8	18_06	18_05	06g4	06g8	17g1
Mafa-DPA Haplotype 1					02g2	07_01	02g2	02g3		02g2		2g2	02g3		02g3	02g2	02g2		02g5	02g2	02g3	02g2	02g2	04_02	04_02	04_02	09g	02g3	02g2	02g3	07_07	02g2	02g6	02g6	02g2	02g2	02g4	02g2		02g2	02g6	02g2		02g6			04_02	04_02	02g2			02g3	04_02	02_18	02g5	02g5	04_02	04_02	02_18	02g3	02g3	02g3	02g3	02g	07_01	02g3	02g3	02g3	07_07	02g3	07_07	07_07	02g3	02g3	07_07	07_07	02g2	02g2	09g	07_07	07_07	02g2	02g2	02g3	2g2	2g2	2g2	2g2	02g3	02g5	02g3	02g5	04_02	02g3	04_02	04_02	02g3	07_07	04_02	04_02	02g3	02g3	02g3	02_18	07_01	07_07	02g3	02g3	02g3	02g3	02g3	02g3	02g3	02g3	02g3	02g3	02g3	02g3	02g3	02g3	02g3	02g3	02g3	04_02	02g3	07_01	02g3	02g3	02g3	07_07	07_07	07_07	02g3	2g2	02g3	02g3	2g2	04_02	09g	09g	02g3	02g3	09g	02g3	09g	09g	02g3	02g2	02g3	04_02	04_02	04_02	04_02	04_02	04_02	02g3	04_02	04_02	04_02		04_02	04_02	04_02	04_02	04_02	04_02	02g3	13g	07g1		02g3	07g1	13g	13g	02g3	07_07	02g6	02g6	02g6	02g6	04_02	04_02	02g3	02g6	02_18	02g3	04_02	04_02	02g3	02g5	02g3	07g1	02g3	02g3	02g3	02g3	02g3	02g4	02g3	02g3	02g3	07_01	07_01	02g3	02g3	07_07	02g3	02g3	09g	02g3	02g3	02g2	04_02	04_02	07g1	04_02	09g	02g3	02g3	04_02	02g3	04_02	02g3	04_02	02g3	04_02	07_07	09g	02g3	02g3	02g3	02g3	02g3	04_02	04_02	02g6	04_02	18g5	04_02	04_02	04_02	04_02	2g2																	09g	02g3	09g	09g	09g	09g	02g3	02g6	09g	02g2	02g6	07g1	07g1	02g3	04_02	02g3	02g5	02g3	02g3	02g5	02g3	2g2	02g3	02g3	02g3	04_02	02g3	2g2	02g3	2g2	09g	02g3	02g3	04_02	04_02	02g6	07g1	04_02	02g3	02g2
Mafa-DPA Haplotype 2					02g3	02g3	02g	02g		02g1		02g3	04_02		04_02	04_02	02g2		02g3	02g2	02g	07_03	02g3	02g7	02g4	07_07	02g5	02g2	02g3	02g7	04_02	02g2	02g	04_02	04_02	07g1	04_02	07_01		02g2	04_02	04_02		07_03			04_02	02g7	02g3			07_07	02_18	11_01	02g3	04_02	02g3	02g2	02g2	07_01	07_01	07_07	11_01	02g2	07_03	02_18	07_03	02g3	02g2	02g2	02g3	04_02	07_07	02g2	02g3	02g5	02g2	04_02	02g3	02g3	07_07	02g5	04_02	09g	04_02	02g2	04_02	09g	04_02	11_01	04_02	02g1	02g3	04_02	02g3	07_03	04_02	07_07	02g2	07g1	02g5	2g2	2g2	04_02	04_02	04_02	02g3	02g6	07_02	13g	02g6	04_02	02g3	02g3	02g3	09g	02g2	02g3	02g2	02g4	07g1	07g1	02g3	13g	02g2	07g1	07g1	04_02	07g1	02g2	07_07	02g2	02g6	07_02	02g1	02g2	04_02	07_03	02g3	07g1	02g4	13g	04_02	07_02	02g3	02g2	02g2	02g3	02g6	02g2	13g	02g5	11_01	02g3	02g2	02g2	02g2	02g2	07_03		02g2	11_01	07_07	02g2	02g2	02g3	13g	13g	02g1		07g1	02g3	11_01	13g	07_07	07_07	02g4	02g4	04_02	13g	02g5	02g3	02g6	02g4	02g6	02g6	07_07	02g6	02g6	02_18	02g4	07g1	02g2	02g3	11_01	02g1	02g3	02g3	13g	07g1	13g	13g	02g5	07g1	02g2	02g5	13g	13g	02g2	04_02	04_02	04_02	02g6	07_03	04_02	02g3	2g2	02g3	02g5	07_01	11_01	13g	02g1	04_02	04_02	04_02	02g4	07_07	07g1	02g6	02g2	02g2	04_02	07_07	04_02	04_02	02g3	02g3	02g1	13g	07_03	07_07	02g3																	02g3	02g2	07_02	02g2	13g	13g	07g1	07_07	04_02	11_01	13g	02g4	02g4	04_02	02g3	02_18	02_18	02g5	02g1	04_02	07_01	07_01	02g5	04_02	04_02	04_02	04_02	02g6	02g3	07_02	04_02	02g3	02g3	13g	04_02	07g1	04_02	02_18	04_02	02_18
Mafa-DPB Haplotype 1					10_01	21_02	10_01	15g3		15g3		10_01	15g3		15g3	15g3	15g3		16_01	17_01_02	15g3	15_03	15g3	03g	03g	03g	17_01_02	15g3	15_03	15g3	19_06	15g3	01_05	01_05	15_03	15g3	01g2	15g3		15g3	01_05	15g3		01_05			03g	03g	15g3			15_03	03g	06g1	01_05	01_05	03g	03g	06g1	15g3	15g3	15g3	15g3	15g1	21_02	15g3	15g3	15g3	19g	15g3	19g	19g	15g3	15g3	19g	19g	10_01	10_01	17_01	19g	19g	10_01	10_01	15g3	10_01	10_01	10_01	10_01	15g3	01_05	15g3	01_05	03g	15g3	03g	03g	15g3	19g	03g	03g	15g3	15g3	15g3	06g1	21_02	19g	15g3	15g3	15g3	15_03	15g3	15_03	15g3	15g3	15g3	15_03	15_03	15_03	15g3	15_03	15g3	15_03	15_03	03g	15g3	21_02	15g3	15g3	15g3	19g	19g	19g	15g3	10_01	15g3	15g3	10_01	03g	17_01_02	17_01_02	15g3	15g3	17_01_02	15g3	17_01_02	17_01_02	15g3	17_01_02	15g3	03g	03g	03g	03g	03g	03g	15g3	03g	03g	03g		03g	03g	03g	03g	03g	03g	15g3	04_01	21_01		15g3	21_01	04_01	04_01	15g3	19g	25g	25g	25g	25g	03g	03g	15g3	25g	06g1	15g3	03g	03g	15g3	01_05	15g3	21_01	15g3	15g3	15g3	15g3	15_03	01g1	15g3	15g3	15g3	21_02	21_02	15g3	15g3	19g	15g3	15g3	17_01_02	15g3	15g3	10_01	03g	03g	20_01	03g	DPB-unk	15g3	15g3	03g	15g3	03g	15g3	03g	15g3	03g	19g	17_01	15g3	15g3	15g3	15g3	15g3	03g	03g	25g	03g	25g	03g	03g	03g	03g	10_01																	17_01_02	15g3	17_01_02	17_01_02	17_01_02	17_01_02	15g3	25g	17_01_02	10_01	25g	21_01	21_01	15g3	03g	15g3	01_05	15g3	15g3	01_05	15g3	10_01	15g3	15g3	15g3	03g	15g3	10_01	15g3	10_01	17_01	15g3	15g3	03g	03g	06_08	21_01	03g	15g3	15g3
Mafa-DPB Haplotype 2					06_06	06_06	15g1	15g1		04_01		15g3	03g		03g	03g	15g3		10_01	15g3	NoData	19_06	07_01	NoData	01g1	19_04	15g1	15_03	10_01	06_08	03g	15_03	15g1	03g	03g	20_01	03g	21_02		15g3	03g	03g		19_06			03g	25g	10_01			19_04	06g1	16_01	15g3	03g	15_03	07g2	10_01	21_02	21_02	19_04	16_01	10_01	19g1	06g1	19g1	15_03	10_01	10_01	15g3	03g	19g	10_01	15_03	01_05	07g2	03g	15g3	15g3	19g	01_05	03g	17_01	03g	10_01	03g	17_01	03g	16_01	03g	15g1	15g3	03g	15g3	19g1	03g	19g	10_01	20_01	01_05	10_01	10_01	03g	03g	03g	15_03	06_08	19_03	04_01	06_08	03g/12_01?	15_03	15g3	15g3	17_01_02	10_01	15g3	10_01	01g2	21_01	21_01	15g3	09g2	10_01	20_01	20_01	03g	20_01	10_01	16_01	10_01	06_08	19_03	15g1	10_01	03g	19g	15g3	21_01	01g1	09g2	02g2	19_03	15g3	10_01	10_01	15g3	25g	10_01	09g2	01_05	16_01	15_03	10_01	10_01	10_01	10_01	19g1		10_01	16_01	19_04	10_01	10_01	15_03	04_01	04_01	15g1		21_01	10_01	16_01	09g2	19g	19_04	01g1	01g2	03g	04_01	01_05	15g3	25g	15_06	25g	25g	19g	25g	25g	06g1	15_06	21_01	10_01	15g3	16_01	15g1	15g3	15g3	04_01	21_01	04_01	09g2	01_05	20_01	10_01	01_05	04_01	04_01	10_01	03g	03g	03g	06_08	19g1	03g	15g3	10_01	15g3	01_05	21_02	16_01	09g2	15g1	03g	03g	03g	01g1	19_04	21_01	06_08	10_01	10_01	03g	16_01	03g	03g	15g3	15g3	15g1	04_01	19g1	19_04	15g3																	15_03	10_01	19_03	10_01	04_01	04_01	21_01	19_04	02g2	16_01	04_01	01g1	01g2	03g	15g3	06g1	06g1	01_05	15g1	03g	21_02	21_02	01_05	03g	03g	03g	03g	06_08	15_03	19_03	03g	15g3	15g3	09g2	03g	21_01	03g	06g1	03g	06g1
Mafa-A major
A1*003:01	1972	17	116																	352			232				188																															15																			25																																							24																							16				55			93		17																																																													45																																																			131		163	174	172	198			72																																	A1*003_01
A1*003g	1720	18	95.5556																												298																	538																						39																36													9							42																														44	32																																														26	67	19			116	59																																															165		46		59	68	57																																																											A1*003_02, A1*003_03, A1*003_05, A1*003_06_01, A1*003_07, A1*003_08
A1*004:03	917	16	57.3125																					17	100	89										[81]											185	13																																																																																			19		26					22																																																																																												20				54	18		36		11																																			124										136	47																A1*004_03
A1*006g1	1001	4	250.25																							362																																																																																																																																														152												76																																																																																										411																															A1*006_01_01, A1*006_01_02, A1*006_02
A1*007:04	417	3	139																																																																																																																																																																												147	120																																																			150																																																																										A1*007_04
A1*007g2	32431	62	523.081									613	676		701						828																																651	421					469							429		407		462	439		456	516					373	363				464					452													287	297	333			316						348	309	209																		377		272	412					595	848		590			279		778																		771				452				879							820	635		515	117				1322				753					845						435		428	426								450													308	348	429	379					182	339																							794					523									701	773				697			700	594							733	430					683		1253		A1*007_02, A1*007_05
A1*008:02	2935	12	244.583																														387	436							514			314											51	45																																		63											114																																																																																									238																													111																																																									351	311																								A1*008_02
A1*008g2	335	2	167.5																															[7]										[9]																																																																																																																																				55																																																																																											280																																		A1*008_04, A1*008_06
A1*010:05	396	8	49.5																																																																		53								39	21				40	19																																																	62																																																																			109						53																																																																																																A1*010_05
A1*010:09	81	1	81																																																																																																																																																																																																																		81																																																																																								A1*010_09
A1*010g	6928	57	121.544					69		209																	119	251		419						414		180				277					[5]															78	50			63	42																								29			86			72			62	64							37	98		53			72	37				36		61		20		93		67	89	54						54																					223									35				70																									113	218	466		153		78	89			42						101	59							91			56		94		90								57						54				63																											[14]			196		213		264	241				116				191		66			234										A1*010_01, A1*010_02_01, A1*010_03, A1*010_04, A1*010_08
A1*018:03	266	3	88.6667																																																																							118																									47																															101																																																																																																																																																																											A1*018_03
A1*018:06	2081	17	122.412									184																																										104																															87	113	64	75		90												91	78																															122			82																																				149																																												121																										47																																						214						169		291									120			A1*018_06
A1*018g2	512	7	73.1429																	229																				18																																																					29		98																																																					22																																				38							78																																																																																																														A1*018_05_02, A1*018_07
A1*019:04	525	4	131.25																																																																																																																																			48										71																																																																																																																						181																											225												A1*019_04
A1*019:05	1502	6	250.333																																																												177																																																																																										131									294																																	526																										110																																																264																																A1*019_05
A1*019g	3286	15	219.067																												432																	847																																																			33							115																															69																																														40	52	51			469	362																																															299		180		85	139	113																																																											A1*019_01, A1*019_02
A1*022:07	4291	15	286.067																												700																																						309		187	261			206	245				172	193																	658								186																								282	264	269																																																							52																			307																																																																																															A1*022_07
A1*023g	265	2	132.5																																																																																																																																																																																																														24																																																				241																																								A1*023_01, A1*023_02
A1*032:01	221	1	221																																																																																																																																							221																																																																																																																																																																			A1*032_01
A1*033, A1:036, A1:045, A1:057g	310	2	155							259																																																																																																																																																																																																																																						51																																																													A1*033_01, A1*033_02, A1*033_03, A1*036_01, A1*036_02, A1*036_03, A1*036_04, A1*045_04, A1*057_01, A1*057_02
A1*038g	5	1	5																																																																																																																																																																																																							5																																																																																																			A1*038_01, A1*038_02
A1*041g	548	7	78.2857																											218																																														42						13																										32			42																																																																																															58																																																																																									143						A1*041_02, A1*041_03_01, A1*041_03_02, A1*041_04
A1*043:08	13	1	13																																																																																																																																																																																														13																																																																																																												A1*043_08
A1*043, A1:077, A3:13g	29	1	29																																																																																																																																																																																																													29																																																																																													A1*043_01, A1*043_02, A1*043_04, A1*043_09, A1*043_10, A1*043_12_3nt, A1*077_01_01, A1*077_01_02, A1*077_02_01, A1*077_02_02, A3_13_07, A3_13_20
A1:043, A3:13, A4:01g	433	5	86.6																																																																																																																																																																																																																																		28																																					143					32	107																								123					A1*043_12, A3_13_15, A3_13_21, A3_13_22, A3_13_23, A3_13_28, A4_01_02, A4_01_04, A4_01_11, A4_01_13
A1*043g	543	7	77.5714																				174									118				140																								5	15																																																																																																																																51																													40																																																																																	65		A1*043_03, A1*043_05, A1*043_06
A1*045g	34	1	34																																																																																																										34																																																																																																																																																																																																A1*045_01, A1*045_02
A1*053g	1743	13	134.077													240						175												296										224																					57		39																													17																																															95																83																																																							57																											62																											183					215																												A1*053_01, A1*053_02
A1*054:02	6764	28	241.571				356	184																									485									502											206			178		140						219																												171								145																																																									87		148					114	43																																														123		268	202					163	264		185	213	167		226																																												[22]				443				392												305			554	281				194			A1*054_02
A1*055, A1:056g	508	5	101.6																																																																																																																											92	89		99																																																																											72											156																																																																																						A1*055_01, A1*055_02, A1*056_01, A1*056_02, A1*056_04
A1*058:01	662	5	132.4							[12]						[23]	[10]		[9]	[13]		[8]	[9]		[4]	[14]	[9]	[8]		[10]	[8]			[12]		[15]		[7]		[10]		[15]																																																																											140																													115	26																																																																																				129								[5]																								252							[17]																	[13]												[7]		A1*058_01
A1*059:02	1419	25	56.76																																																						32																																		33		49	49	33	46	49																											48				52																						49	34	37	102	23	21			55			65	72				37																																												63		60			88	51										61																																																																				210							A1*059_02
A1*060g1	596	5	119.2																																																																																																																			40																					17						188																																																				179																																																																																															172									A1*060_01, A1*060_02, A1*060_03, A1*060_05, A1*060_07
A1*060g2	1834	28	65.5																																														242								22																																		33		34	36	75	47	38																											37				32																						64	70		49	23	39			38			82	112	41			16																									79		96																	52		42			44	62										53																																																																				276							A1*060_04, A1*060_06_01, A1*060_06_02
A1*063g	1099	11	99.9091																																																																																																																									39																											46																27	47					67	69																												45																				52																																										146	225																												336								A1*063_01, A1*063_02, A1*063_03_01, A1*063_03_02
A1*065g1	0	0	#DIV/0!																																																																																																																																																																																																																																																																																																										A1*065_01_01, A1*065_01_02
A1*066g1	487	10	48.7		30		92																																																																																																																						50																									34					30		57	106			15			22																																																																				51																																																																					A1*066_01, A1*066_04, A1*066_06
A1*066g2	515	6	85.8333																																																																												38					36				56																																																																																													73																																															94																																																														218											A1*066_02, A1*066_03, A1*066_05
A1*067:02	290	3	96.6667																																																																																																																						27	44																																																																																																																																																																													219						A1*067_02
A1*015, A1:067g	1699	9	188.778													225	399		80						174																353						122																																																																																																																																			112																																															49																																															185																													A1*015_01, A1*015_03, A1*067_01, A1*067_03, A1*067_04
A1*068g	2171	6	361.833																																		873																																																																																																								221																																				92																					464																													147																																												374																														A1*068_01, A1*068_02, A1*068_03
A1*070:01	2458	9	273.111		571	273																		347					313																																												95								72																																																													244																																437																																											106																																																																																				A1*070_01
A1*076:03	727	6	121.167												408																																																																										9																															28																																																											20																																																						18																																																															244					A1*076_03
A1*043, A1:077, A3:13g	393	3	131																																																																																									7																																																																																																																																																																																											298			88																			A1*043_01, A1*043_02, A1*043_04, A1*043_09, A1*043_10, A1*043_12, A1*077_01_01, A1*077_01_02, A1*077_02_01, A1*077_02_02, A3_13_07, A3_13_20
A1*079g	11	1	11																																																																																																																																																																																																																																								11																																																																		A1*079_01, A1*079_02
A1*080g	67	1	67																																																																																																																																																																																																					67																																																																																																					A1*080_01, A1*080_02
A1*088g	2063	19	108.579																		210	147										340			110																	6					19		11					19				43							41																																																																													102		66												34												129	224	94																							51																																																									291																												126													A1*088_01, A1*088_02
A1*089g1	2353	16	147.062																									264	323																																																																														82			111		143	109			71	154	94		135		102	50																																								144																																		237																															163														171																																																											A1*089_01, A1*089_08, A1*089_09
A1*090:06	132	5	26.4																																																												11																																																																																										41									22																																	39																										19																																																																																A1*090_06
A1*090g1	273	4	68.25																																			105																						45	41																																																																																																																																																															82																																																																																	A1*090_01_01, A1*090_01_02, A1*090_02_01, A1*090_05
A1*091g3	633	3	211																																																																																																																																																		175																																																																																																																						236			222																															A1*091_01, A1*091_04
A1*092g2	228	5	45.6																																			84																						12	14																																																																																																																																																															19																																																															99																		A1*092_02, A1*092_03
A1*097:01	18	1	18																																																																																																																				18																																																																																																																																																																																						A1*097_01
A1*101:01	436	5	87.2																63																														276																																																																																																																																														29																					11																																																									57																																A1*101_01
A1*103g	7764	72	107.833					[3]				125	457		350						159														98		239																66	58					51							38		35		36	62	91	34	35				95	49	56			81	51	62		80		65													41	51	154	73		57						56	29	32																		41		24	59					63	70		195			62		160																		132								65							31	49		85	111				142				64					78						43		41	75								77								98					52	46	53	88					54	46																							244					141									153	212			183	141			177	198		318					269	145					513		129		A1*103_01, A1*103_02
A1*133:01	422	2	211																																																																																																																																																																						134																											288																																																																																																									A1*133_01
A1*134:01	785	5	157																																																																																																																											153	126		135																																																																											163											208																																																																																						A1*134_01
A1*135:01	480	3	160																																																																																																											200																																																																																											172						108																																																																																														A1*135_01
A2*24:01	524	3	174.667																																																																			160																153																																																		211																																																																																																																																																																					A2_24_01
Mafa-A minor
A1_086g	746	15	49.7333																		18	15										16					172																						9																6																																																																		21																																19			12	27																78					43																													7																																								149				154																														A1*086_01_01, A1*086_01_02, A1*086_02, A1*086_03, A1*086_04, A1*086_05
A2*_05_18	262	3	87.3333																																																																																																																																																																												99	95																																																			68																																																																										A2_05_18
A2*_05g1	36802	163	225.779		164		156	87	7	659						864	634		598	553	229	259	450		269	436	225	302		568	459	378		496		562		260		2048	219	479		359			301		331			66							45	52	68	326	163	70	94	167	153		263		49	95		217	50	99	65	110	31	44	89	128	114	71				84			94		205	198	179	92	122	152	142		158					98		136	126		195			132	78				88		160	68	61	106	272		138	177	144	239	78	250			98			57		132			243					288		27	96	51			11	278	101	111	337		56			80	120		154	516	143		188	197	255	384			54	874	82	233	59						213		183			107		323	257	262		332	388	177	188	119	64	102	112	138		85		162	120	129	181	101				262			111	160	196		218			64	89			55	94						141	242	192		171																					326	318	254		441	186	404	219	489	602		262		375	362				186				516	165	142		226	429		414		301	269			790		A2_05_01, A2_05_02, A2_05_03, A2_05_04, A2_05_05, A2_05_06_01, A2_05_06_02, A2_05_06_04, A2_05_06_05, A2_05_07, A2_05_08, A2_05_09, A2_05_10, A2_05_11, A2_05_12_01, A2_05_12_02, A2_05_15, A2_05_17, A2_05_22, A2_05_23, A2_05_26, A2_05_28, A2_05_32, A2_05_34, A2_05_35, A2_05_36, A2_05_43, A2_05_44, A2_05_45, A2_05_46, A2_05_47, A2_05_49, A2_05_52, A2_05_55, A2_05_57_01, A2_05_57_02, A2_05_58, A2_05_59, A2_05_60, A2_05_61, A2_05_63, A2_05_66
A2*_05g2	25356	71	357.127									193												425	410	424					775		974	751		[788]					1370	[13]		592			728	1674							528	343							320																						87	104	109	117		285									120	135	241	89	67			206																									161		213	323			369	195						241									179									162														222					219	274	159	305	375	22	127	998	526	687		404			487																						146		217		139									240				537	155	342	161	224	159	383	284	271	85																			288					344		268					468		675	611				212			451	115		151		715									159			A2_05_13, A2_05_19, A2_05_25_01, A2_05_25_02, A2_05_25_03, A2_05_27, A2_05_39, A2_05_53, A2_05_54
A2*_05g3	159	3	53				[5]									[21]	[6]		[7]		[9]		[7]			[12]					[12]			[14]				[6]				[10]		[24]					[7]																																																															99																																																																																																																							9				51																																																																[36]		A2_05_14, A2_05_20, A2_05_31, A2_05_33, A2_05_37, A2_05_40
A2*_05g4	4890	21	232.857																																							582					[48]						174			181		117																																										91																																																									278		199					256	243																																														158		265	172					117	185		117		180		204																																																376																284			445	266				184			A2_05_29, A2_05_30, A2_05_48
A2*_05g7	4189	21	199.476				317	145														380										357	530		211																	9		199			64							186				89							76															218		137																																																														50												65							158																				286																																																																			233										[16]								329										150													A2_05_16, A2_05_65
A1_043_A3_13_A4_01g	828	16	51.75		4	11	[12]					[12]			[19]	[8]	[22]		116	[17]			[11]		[10]		[7]		92					[7]													[19]		185													8																																																											22	24																																																																					30									10												21					15											13														16																											33																										228				[8]		A1*043_12, A3_13_15, A3_13_21, A3_13_22, A3_13_23, A3_13_28, A4_01_02, A4_01_04, A4_01_11, A4_01_13
A3_13_03_02	33	3	11																																																																			15																13																																																		5																																																																																																																																																																					A3_13_03_02
A3_13_A4_01_A4_03_A4_14g	5853	105	55.7429			15		5	11	61			11											74	80	268	66	72		212	152				42	14	100	38				86					317	247														23	6		10	11																									8			20			11		5	22	39			10	30	13		16	24		17			25	10		12				20		8	22	19	38	25	12	40		12				26		9	15																		17																																22	43					21	65	73		48		23	48	34	18	20						25	14				30			19			34	19	38	19	24					6	14		17	16	8	51	21	13	23	47	27	14	12																				113	120	163				69	182			175	95	100		126	104	219	170	176	97		113	57	83		71			54		137				77				A3_13_09, A3_13_10, A4_01_01, A4_01_03_01, A4_01_06, A4_01_09, A4_01_10, A4_01_12, A4_03_01, A4_14_18
A3_13_A4_01g1	285	10	28.5																																		97																																									12				14	12																																																	22																																													12																						24						20																						7																																												65																														A3_13_03_01, A3_13_04, A3_13_05, A3_13_08, A3_13_11, A3_13_14N, A3_13_17_01, A3_13_17_02, A3_13_18, A3_13_24, A3_13_25, A3_13_26, A3_13_27, A4_01_08
A3_13_A4_03g	124	3	41.3333												[7]																							98																							7																																																																																																																																																															19																																																																																	A3_13_16, A4_03_02
A4_01_07	26	1	26																																																																																																										26																																																																																																																																																																																																A4_01_07
A4_14g1	1747	17	102.765																									230	165																																																																														59			58		48	52			80	96	56		79		69	27																																																																										148																65																																																						197			201																	117														A4_14_03, A4_14_04, A4_14_09, A4_14_13, A4_14_16, A4_14_17, A4_14_19, A4_14_20
A4_14g2	7903	98	80.6429		7		214					240	14		237	276	394		128	392	39	75	135	91	157		88	[11]	[12]					187							108			162			154							29				25	9						16	19	13	9		14	6		13	54			6							27		23	11	9	19	17			16			10						50	71	37			34						17	19	10	60									28					22			48	21	26	23	38	32	20																																		16																	83				49					59						22		22	13	42					36		20	45								26				29	40	46	26					56	18			52		9																	138	184	179	159	153	200	181	156	31				139	183		90	86				211	192		128	195			86		178		58	104					164	44	154		A4_14_01, A4_14_02, A4_14_05, A4_14_07, A4_14_08_01, A4_14_10, A4_14_12
A4_14g4	429	3	143																																																																																																																																			11																																																																																																																																215																											203												A4_14_06, A4_14_08_02
A5_30_07	987	10	98.7																																																												90																																																															67	93		122																								149									106																																	187									38											94						41																																																																																A5_30_07
A5_30g1	6409	35	183.114				300	164																									444									579											92			119		67						83																												80								49																		154																					77						35												86		93					43	20																																342												129		114		155	109					104	218		126	116	126		149																																			370									[21]				340				282												379		224	412	229				130			A5_30_01, A5_30_03_01, A5_30_03_02, A5_30_06
A5_30g2	570	2	285																																																																																																																				131																																																																																																																																																																				439																		A5_30_02, A5_30_04
A6_01g1	4418	30	147.267																											639	373																																						82		54	42			49	220			55	52	39	159		73				90										126								95		151			188	158																		54	69	65																																											129	59											82																			301																					80	99							158																																																							240					437						A6_01_01, A6_01_05, A6_01_06, A6_01_09_01, A6_01_09_02, A6_01_10, A6_01_12
A8_01_B_202g	55157	72	766.069																																																	1128					342	537	365					1180	344			503		374		389			185		719	410					386		317	276	323		322			449												78	314							209				88		64	57							302								261		224			558	3305			2574	1552	2469	1924		2907	2560			2862		1887												459		1512									2164	3525	4703	444	1844												587				466		676			457	563						499														319	329	346								240		261																									63		133	128	88	114		190	791		254								301	70	124	77					273		35	133			77					168				A8_01_01, B*202_01
Mafa-B major
B*002_B*136g1	35	1	35																							35																																																																																																																																																																																																																																																																																			B*002_02, B*002_03, B*002_04, B*136_01, B*136_02
B*002_B*136g2	192	7	27.4286																																																			11					6																																																												13																																																																							17																																																																																					69	35																					41		16		B*002_01, B*002_05, B*002_06, B*136_03
B*004_01	73	5	14.6																																																																																																																											9	12		7																																																																											11											34																																																																																						B*004_01
B*004_02	646	10	64.6																														87	150							171			67												10																																													7																																																																																									23																													12																																																									40	79																								B*004_02
B*004g	1197	22	54.4091													108						91	107									105		171		88				13				46					153												21						5							20																						24																																																															16																														20		19		13																					19				14																	7						13																																124																										41		B*004_03_01, B*004_03_02, B*004_04
B*007g1	142	1	142																		142																																																																																																																																																																																																																																																																																								B*007_01_01, B*007_01_03, B*007_01_04, B*007_02, B*007_04, B*007_07, B*007_09, B*007_11
B*007g3	79	1	79																79																																																																																																																																																																																																																																																																																										B*007_01_02, B*007_01_05
B*008_02	7780	40	194.5					182		251																											637	256				547																				177	150			135	93																								45			212			110				185																								104		135	164	190												72															132																					24																					254						108						170	129							189	121		104		189		107		117						117										112																											[18]	255		344		329		426	336				177				253		142													B*008_02
B*008_03	8735	53	164.811									302	210		535						268																																															60		136	103		76	150					73	57				85					75													152	60				102			128			93	128	80																		162		103	131					120	166		131			8		74																		81				63				102							86	36											337					305		120				115		203	145								132													115	162	149	61					127	139																							469					391														380			312	392							322	223									B*008_03
B*012g	1150	6	191.667																																																																																																																						140	193																																																					188	89																																																			146																																																																				394						B*012_01, B*012_02
B*013g3	844	21	40.1905			15																														122						85														6																																												9																				22																																																																															21												6		49	25			11			11		13		15		16																																												115				82													31			74			87	29				21			B*013_01, B*013_02
B*013g4	100	2	50																																																																																																																																																																																																			36																																																																																													64										B*013_05, B*013_06
B*013g5	391	3	130.333																																						106						253																																																																																																																																																																																		32																																																																												B*013_08, B*013_09
B*015g1	1987	17	116.882										169																						86		296																																			28						19					29		45		56																	30	32																																	41					188																																																																																	74																																												152											268							227											247				B*015_01, B*015_03, B*015_04, B*015_06, B*015_07, B*015_08, B*015_10
B*015g2	976	25	39.04																																																						18																																		12		45	15	15	25	28																											31				13																							64	14	68	38				35				48	86			33																																												15		20			42	38										34		21														25																																																				193							B*015_02, B*015_09
B*016_01	420	5	84																173																														76																																																																																																																											16																																								36																																																									119																																B*016_01
B*017g	585	9	65																								142																																																				14					21				27																																															23																																																																									57																				57											39																																																			205											B*017_01, B*017_03
B*018g1	1926	16	120.375									95																																																																									57	59	37	63														80	78																															86			79																																																																								128								110																										65																		369																				201						125		294									135			B*018_01_01, B*018_01_02
B*021g1	7349	51	144.098												366					445		187					201	174		449		244			130													651				17					39											74							40														44																			71	76		58			73	40	57			66		43																		42	9			74		77	103								51												21																	62	27		48		66	87					151	105	143				58	64								63																								47			96		64																						494		225	287	253	303			244																				136								404					B*021_01, B*021_02, B*021_03, B*021_05, B*021_06, B*021_07
B*022g	1449	22	65.8636						23															195			124																																																				18					30				18																														25													19		31		24				13						82																								90																											84	160											19																				46		46				62					29																																																			146		165									B*022_01_01, B*022_01_02
B*023g	760	13	58.4615																					75	97	59																					26	180																																																																																										13																																																							18																																									22	15		14		22																																													150	69																B*023_01, B*023_03
B*024_01	338	8	42.25			19			4																																																																																																9																					41																																																																												29	17																																																																													119	100																				B*024_01
B*027_B*044g	160	9	17.7778																	8					8						54																																																																																																			7	6																																																																											5																																																													16			41		15																													B*027_01, B*027_02, B*027_03_01, B*027_03_02, B*027_04, B*044_08
B*028g	4158	45	92.4												245					171		95					101	191		221		141			133													268									15											34							16														27																			54	53		37			32	36	51			31		31																		28				34		45	21																				11																						33	145					99	95	86				51	56								53																								36			61		49																						181		136	216	160	190			44																				70								275					B*028_03, B*028_04, B*028_05, B*028_06
B*030g1	7378	87	84.8046																	316	273				319		134	144		216	426									7														33			17		30					56					73		38	18			35	67				31	25									53			63	29	31	19	23	101								67		23	36		29			23	12	56	80		17		38	40		23				30		37	53	67							72				31		10	73	7	41		43	30	34	37	35				28			37	20	43			21											53	25		12														129	76	41				61	18		37			73			63	48		38			96	59										62	41	50			35											51																		202		256	639	243	321			66				296																						190	327						B*030_01_01, B*030_01_03, B*030_01_04, B*030_01_05, B*030_02_01, B*030_02_02, B*030_04, B*030_05_01, B*030_05_02, B*030_06, B*030_07_01, B*030_07_02, B*030_08N, B*030_10, B*030_11, B*030_13, B*030_14, B*030_15, B*030_16, B*030_17, B*030_20_01, B*030_20_02
B*031g	0	0	#DIV/0!																																																																																																																																																																																																																																																																																																										B*031_03, B*031_04
B*033g2	479	6	79.8333																																																												43																																																																																										118									74																																	87																										18																																																139																																B*033_03, B*033_04
B*034g	236	12	19.6667																																																																																											16			7																											25				11																																																																						16												20		37			13	20										24																																																																	34			13							B*034_01, B*034_02, B*034_03
B*036g	472	13	36.3077							31														11	42	21																						92																																																																																																																																					45	42					131																																															6			4			6																																												31	10																B*036_01_01, B*036_01_02, B*036_01_03, B*036_02, B*036_03, B*036_04
B*037g1	149	2	74.5							119																																																																																																																																																																																																																																						30																																																													B*037_01, B*037_03
B*041_04	1051	11	95.5455																	157							40																																																																																									14																							15				16																																																																		21																																																			123		174	131	166	194																																				B*041_04
B*041g	191	6	31.8333													10	113																																																																																																				13																																																																																			5																															9																																41																																						B*041_01_01, B*041_01_02, B*041_02
B*043g	0	0	#DIV/0!																																																																																																																																																																																																																																																																																																										B*043_01, B*043_02, B*043_03N
B*044_06	126	4	31.5																											34																																																																																	6																																																																																															5																																																																																									81						B*044_06
B*044g1	236	15	15.7333				6																					40	41	43			23											9																																																									9								12			8		10													7		8																																																																																						8				5				7																																																																														B*044_01_01, B*044_01_02, B*044_01_03, B*044_03_01, B*044_03_02, B*044_10, B*044_11
B*045_03	1060	25	42.4																																																						41																																		31		29	28	46	10	8																										10	12				13																						23	59	57	16		28			73				106																																				44												33		27			29	33										25																																																																	163			116							B*045_03
B*045_SP_exp13367_ctg5687_6_300bp	1651	7	235.857																	181					93															780																																																					17		59																																																																																			351																																																																																														170																													B*045_SP_exp13367_ctg5687_6_300bp
B*045g1	197	2	98.5							164																																																																																																																																																																																																																																						33																																																													B*045_01_01, B*045_01_02
B*045g2	970	13	74.6154																					105	58	82																					81	355																																																																																										8																																											85																																																					22	13		15		14																																													113	19																B*045_06, B*045_08 - nov_AC280
B*047g	1329	7	189.857																											532																																														71						82																										92			121																																																																																															133																																																																																									298						B*047_01, B*047_02, B*047_03
B*048g2	853	2	426.5													318	535																																																																																																																																																																																																																																																																																												B*048_02_01, B*048_02_02
B*052g	264	10	26.4																												78																																																																				10							13																															11																												45																							32																																																11				17	15	32																																																											B*052_01, B*052_03
B*055_01	1144	11	104																												260																																																																				70							28																															52																			182									112																							87																																																95				66	115	77																																																											B*055_01
B*056g	1294	42	30.8095																					121			74	39	109									49																						48	13								32								8	10	9			25	31	20				32																			18			14		9	25			10	15	11		17		12	12								15	14	8		9																	19																	71																											44	22						28		6			15												37								30		29				27					19																																																			138											B*056_01, B*056_02_01, B*056_05_01, B*056_05_02
B*058g	730	12	60.8333																												289																																																																				10							31			49																												7																			72									37																							67																																																50				23	48	47																																																											B*058_01, B*058_02
B*064g	91	2	45.5																																																																																																																																																																																																																																																																					51	40																																				B*064_01, B*064_03, B*064_05, B*064_06
B*068_14	234	4	58.5																																																																																																																						43	39																																																																																																									49																																																																				103						B*068_14
B*068g1	2560	39	65.641										69		169							121										123			180		110											404									24											14				19			13			27					18		28		6		27															21	27																																	52					18																				21																				12	23	25			71	85																																			39				32					49			39		39				53																		60								34											127							75		38								124	144				B*068_01, B*068_02, B*068_03, B*068_06_01, B*068_06_02, B*068_07_02, B*068_11, B*068_13
B*068g2	808	14	57.7143			14																																																											33																																								30																					20																																																																		14										21	49																										29																																					152					49	129								102	51															115					B*068_04, B*068_05, B*068_08, B*068_10, B*068_12
B*069g1	286	5	57.2				38	4																									125																																																																																																																																																																																														15																																																							104																							B*069_03, B*069_08, B*069_09
B*073g	0	0	#DIV/0!																																																																																																																																																																																																																																																																																																										B*073_01, B*073_02
B*075_01	530	5	106																																																																																																																									53																											22																																																			37																				67																																																																							351								B*075_01
B*076_01	47	5	9.4																																																																																																																											5	11		8																																																																											9											14																																																																																						B*076_01
B*076_02	158	2	79																										150																																																																																			8																																																																																																																																																																																													B*076_02
B*076_03	478	7	68.2857																																																																																																																																																																								30																					26																																					18																																					121					101	64																								118					B*076_03
B*081g	3818	27	141.407		143		179					294																																																																									77	135	55	102														56	62																						83									58			63													136					128		184	163			107			169																												239																	89								69															83											105																		388																				217						225		209									93			B*081_01, B*081_02, B*081_03, B*081_04, B*081_05_01, B*081_05_02, B*081_06
B*083_B*161g	954	10	95.4		226		85																																																																																																																						34																									130					104		127	67						79																												55																																								47																																																																					B*083_01, B*161_01
B*083g	2529	21	120.429																	326							100																											44																																				52																										56	40																						33				96		82	285		58																									39																											42									60																						39																													57		121	399	157	197			246																																	B*083_02, B*083_03
B*090_01	816	9	90.6667																133																																				16								29																																																																																										93									40																																	115																										31																																																181					178																											B*090_01
B*090_02	624	4	156																																																																																																																																			56										105																																																																																																																						198																											265												B*090_02
B*090_SP_Jr405_ctg5393_29_300bp	523	5	104.6																																																																						26								36																																										40																																																																											59																																																																																													362										B*090_SP_Jr405_ctg5393_29_300bp - nov_AC391
B*099_02	304	2	152																																																																																																																																																																																					125							179																																																																																																														B*099_02
B*101_05	209	3	69.6667																																																	16										53																																																																																																																																																																																																																													140																		B*101_05
B*101_06	117	4	29.25																																																																																																																																								10						15																																																				53																																																																																															39									B*101_06
B*101g	2424	18	134.667		94		170																																																																																					38																																	66																	94								58					217		76	139			34			70										177		29																93																																								115																																			367												457			130																			B*101_01_01, B*101_01_02, B*101_03, B*101_07
B*104_03	16	2	8																																																																			8																																																																		8																																																																																																																																																																					B*104_03
B*104g	96	4	24																																																																																																																																																																				24	20																																																																																																28	24																																				B*104_01_01, B*104_01_02, B*104_02, B*104_04
B*105_B*156g	2567	29	88.5172		56	39																														415						108											27			13		48																																										37																				27																																					63		44					46	60			46																															91												17		101	54			33			40		29		24		36																																												208				130													124			166			272	213				25			B*105_01, B*156_01
B*117_05	1465	14	104.643																	154							119																																																																																									26																							26				16		23	122																																																															32																																																			142		152	191	155	214			93																																	B*117_05
B*117g1	532	6	88.6667																192							136																							59																																																																																																																											31																																								25																																																									89																																B*117_01, B*117_03, B*117_04, B*117_07
B*117g2	701	3	233.667																																						388						292																																																																																																																																																																																		21																																																																												B*117_02_01, B*117_02_02, B*117_06
B*121g	90	1	90																		90																																																																																																																																																																																																																																																																																								B*121_01, B*121_02
B*124g1	9629	39	246.897										[85]		817							392						429		864		490			391					[511]								554				220					87											141							71														94																			163	148		147			82	60				118		117																																	111												76													216				92	94	377	130		179	120					279	303	253				214	163																																92			178		119																						461																												204								583					B*124_01_01, B*124_02, B*124_04, B*124_05N
B*137g	1105	6	184.167																																						213						168																																																																																							68																																																																																											23																																					262																											371												B*137_01_01, B*137_01_02, B*137_01_03, B*137_03, B*137_04, B*137_05, B*137_06, B*137_07, B*137_08, B*137_09
B*144_nov_03	2881	28	102.893									31							147																														216																														21					45	50	40	36	99														8	18																															33			28	45					90																													83																																					76			99					49											50															72																		347							241	167												196						139		222	233								69			B*144_nov_03 - nov_AC645
B*144g	982	9	109.111																																																																			82																45																																																		27																															44	53					38	192																																																																																										229	272																																				B*144_01, B*144_02
B*146g	231	3	77																																																																																																																																			12																																																																																																																																104																											115												B*146_01_01, B*146_01_02
B*147_04	1760	20	88																	7					171						247									733																													29		20	23			12	11				22	10												42		11			33								15																										23																25																														159																												35																																																																		132																													B*147_04
B*147g	407	3	135.667																																																																																																																																																		78																																																																																																																						177			152																															B*147_01, B*147_02, B*147_03
B*151_01	1432	17	84.2353												266							157										217			101																						21											20							17														18																														10																																	20														15													12																								32																														34																											168																												83								241					B*151_01
B*151g	1658	16	103.625																	183	97						124																																																																																									41																							12				164		23	61		19																																																													58																																																			138		135	197	136	176			94																																	B*151_02_01, B*151_02_02, B*151_03
B*153_03	496	4	124																				210																													6										55																																																																																																																																																																																																																													225																		B*153_03
B*154g	3296	12	274.667																														314	598							778			428											45	64																																		82											140																																																																																									135																													79																																																									343	290																								B*154_01_01, B*154_01_02
B*155_01	1179	23	51.2609																									148		181			71	70							26			104																																																									82							23	36		33			52	18				16		19																																																																					15				12	44	54				21	19																		15																																																									40	80																								B*155_01
B*181g	55	2	27.5																																																																						23								32																																																																																																																																																																																																																												B*181_01, B*181_02, B*181_03
B*184g	51	4	12.75																																																								12					9																																																																																																																		12	18																																																																																																																										B*184_01_01, B*184_01_02, B*184_02
B*194g	176	3	58.6667																				139																																			16																			21																																																																																																																																																																																																																																B*194_01, B*194_02
B*195g	14079	91	154.714					250		365		402	589		583						379																576	151				341																				49	41			48	45	47		59	30		76	89					30	45				54					47		32			104			61				123	58	59				83			105			70	99	51										79		59	78	62				120		59	61					94	108		118					91							75											102				96				136		47					26	70											165				94	113		56			82	63		149	77		135	75					80		121	82		73		133		67		70		57	92	106	48	78				105	86					70																		484					325				[15]	353		310		370		374	373		446		207	357	387		441		171			363	219									B*195_01, B*195_02
B*203_02	38	1	38																																																																																																																																																																																		38																																																																																																																								B*203_02
Mafa-B minor
B*011g	147	10	14.7													7							8									17		28				4																																																																											9																																														38																														12								20																																						4																																																																		B*011_01, B*011_02, B*011_03, B*011_04, B*011_05_02, B*011_06
B*014g	83	1	83																																																																																																																																																																																																																																																																																																83										B*014_01, B*014_02
B*032g	233	3	77.6667																				184																																			34																			15																																																																																																																																																																																																																																B*032_01, B*032_02, B*032_04
B*035g	3916	34	115.176																134																																						87																																		70		131	135	89	76	61																					49						72				65											26						48					118	120	183	132	116	89			82			136	159	168			108																															118													107		132			139	162										109		110														139																																																		161		285							B*035_01, B*035_02
B*046:07N	401	10	40.1																							41																																	22							8																																						6															6																																																																		24					19																																																																																					74	111																					90		139		B*046_07N
B*046:14	568	11	51.6364																	71							68																																																																																									5																							17																																																																						18																																																			50		74	89	73	89			14																																	B*046_14
B*046g1	859	12	71.5833																																																																			51																44																																																		9								109																							22	37					27	83																																																																																								103		137	149																								88												B*046_01_01, B*046_01_02, B*046_05, B*046_15
B*046g2	1119	14	79.9286																					108	104	188																					92	189																																																																																																																																					24	44											36																																									29	17		27		42																																													204	15																B*046_03, B*046_06, B*046_11
B*046g3	705	17	41.4706												178						20	85										85			25																												8																										6																																																																21																										26																																										8							10					13									23																		32									34																			39								92					B*046_04, B*046_08, B*046_09, B*046_17
B*046g4	684	18	38									4																		53																																13														10									7		7																																															14			6																																																																					50			27								19																										11																		150																				54		45				44		78						92			17			B*046_10_02, B*046_16_01, B*046_16_02, B*046_18
B*049:SP_Jr405_ctg5374_12_300bp	781	5	156.2																																																																																																																																			14										91																																																																																																																						199					244																						233												B*049_SP_Jr405_ctg5374_12_300bp
B*050:05	48	3	16																																																																																																																								7																																																																											23																																																																																													18										B*050_05
B*050, B*078g	591	20	29.55							30															35	28	43																				75	32																																				9																																																			28			29																																																							18															14																				32						42	11		12		20	26																																												60	21					26											B*050_01_01, B*050_01_02, B*050_02_01, B*050_02_02, B*050_02_03, B*050_04, B*050_08, B*050_10, B*050_11, B*050_12, B*078_04
B*051:07	2370	14	169.286																					313	333	233																					139	348																																																																																										104																																											25												133																																									137	51		117		86																																													295	56																B*051_07
B*051:09	96	4	24																																																																																																																																			5																																																																																																																																26																			13								52												B*051_09
B*051:14	201	13	15.4615																																		26					8																																																											17																								21																																																																																					21	6							10	9								4						7																																								30									20						22													B*051_14
B*051:15	18	1	18																																																																																																																																																																																																											18																																																																																															B*051_15
B*051:SP_exp13367_ctg3330_5_300bp	622	8	77.75																																														144																														9					18				11																																																																																																							75		37																																			82																																																														246											B*051_SP_exp13367_ctg3330_5_300bp
B*051:SP_exp13367_ctg5023_5_300bp	416	13	32																	8		9					28					51			18																																																																																																								5																																																																						7																																																			62		77	24	33	37																							57													B*051_SP_exp13367_ctg5023_5_300bp
B*051g1	644	12	53.6667												150																		27	55							19			129																																																									72																																																																																									17																													25														32																																											21	44																			53					B*051_05, B*051_06_01, B*051_06_02, B*051_06_03, B*051_08
B*051g2	4333	49	88.4286					4		156																									84		498	72				186																					16			15	9					12						8																18			10				143			67	58																				122	11	63	111	41																																																																					118				6	14	9						127	65							80	71		42		84	37	27		50						75							54			12																												39		312		83		157	106	509	42	38	140				57		133									142				B*051_04_01, B*051_10, B*051_11, B*051_16
B*054:SP_exp13367_ctg1841_9_300bp	1064	21	50.6667			8																														34						95											6																																															12																				47																																																																															23												6		77	24			14			36		23		30		48																																												165				131													41			152			75	17				33			B*054_SP_exp13367_ctg1841_9_300bp
B*054g2	793	10	79.3																107																														113																																			10																																																		11																																																																														31																26																																		147							39																				161	148											B*054_SP_exp13367_ctg1841_9_300bp
B*057g	786	11	71.4545																																																				91															29																18																																																		20																															59	73					48	78																																																																																										92	115									163																											B*057_01, B*057_02, B*057_05_01, B*057_05_02
B*060:01:02	15	1	15																																																																																																																					15																																																																																																																																																																																					B*060_01_02
B*060:10	65	2	32.5				53																																																																																																																						12																																																																																																																																																																																B*060_10
B*060:11	63	1	63																																																																																																																																																																																														63																																																																																																												B*060_11
B*060:15	1139	12	94.9167																					168	110	178																					246	121																																																																																										15																																																																																																9	10		40		20																																													204	18																B*060_15
B*060:26	68	3	22.6667																																																												12																																																																																																																																				33																										23																																																																																B*060_26
B*060g1	6034	85	70.9882		20	58				59			15											105			109				190				91	125	311				388	133					49						19		9	6									21				11		15	31			20	14		14			12		10		12		33					19						44		39					30	24												34								16				23	22	34	16		15				17																	15								14	10				51			32		32						11												20					59		66			30	28			31					22		105	14			34			36		29		47	27	32		49	40	28									35	11		48																								203				180	111	169		261					511	169	140	104				87	57			125		92	195	55		237	169	23			B*060_01_01, B*060_02, B*060_03_01, B*060_03_02, B*060_03_03, B*060_04, B*060_08, B*060_13, B*060_14, B*060_17, B*060_19, B*060_20_01, B*060_20_02, B*060_21, B*060_22, B*060_23, B*060_24, B*060_25, B*060_27, B*060_28
B*060g2	2720	38	71.5789																		167		143			114						51				178												225					24	43				7	25		9					40								11																														13																										7	21												67																									16	31					36									18	18				32	58	23						58												50										9																14	7	75		43																										203	243			58							172	153																					258		476		B*060_05_01, B*060_05_02, B*060_06, B*060_07
B*060g3	31	1	31																																																																																																																																																																																												31																																																																																																														B*060_09_01, B*060_12
B*062:01N	180	2	90																																																																						76								104																																																																																																																																																																																																																												B*062_01N
B*063:SP_exp13367_ctg1873_7_300bp	555	6	92.5																																																																												8																																																							28																																																																																														29																																		172																											182	136											B*063_SP_exp13367_ctg1873_7_300bp - nov_AC391
B*063g	920	14	65.7143																	209							53																																																																																		22	26						23																							6																																																														20						20		16																																																			60		150	60	125	130																																				B*063_01, B*063_02
B*067g	2819	21	134.238																177					231	209	309																					249	383	246																																																																																									23																																		64									24	23					16						69																			67																						18	25		45		26																														148															222	245																B*067_01, B*067_02, B*067_03
B*070g	408	14	29.1429																	30					14		8			12	53						[14]											16																																																																																																																																																														10																														19																								11		20		15	17														82																101						B*070_01_01, B*070_01_02, B*070_02_01, B*070_02_02, B*070_03, B*070_04, B*070_05
B*072g1	2484	19	130.737									115				233	409																																																																				42	56	57	48														78	42						53																									114			50																																																																								103								81																										39																		353																				194						145		272									102			B*072_05_01, B*072_05_02, B*072_09
B*072g3	3772	34	110.941		135		63																	199	143	157																					61	526	70																														49					60				62																																					52													68												82					61		130	75			73			48																	135	157					55				89	115	229																																			98				44		78	44		90		59																																													253	43					169											B*072_03, B*072_06
B*072g5	0	0	#DIV/0!																																																																																																																																																																																																																																																																																																										B*072_07, B*072_08
B*079:07	277	11	25.1818																									61	98																																																																														10			16		7	7				25	10		16		11																																																																											16																																																																																																								B*079_07
B*079, B*170g	3316	83	39.9518									10			286	88	199		43	69	62	56			64							97	103	106	29			11						97					71								8													13			9	15	8							8															7				19		10				6						18	10	7		10				6	12		31				7				20	22		6	16		20																																																								13					16	9		11	12		21		8	5		22		17		15	12	11			9	17		16				41	17		13	15	12		4				25	21			16																			38	68		62			84	45			113		50	117			17	49			66			41	89				64			20	51	51		158	76					B*079_01_01, B*079_01_02, B*079_01_03, B*079_02_01, B*079_02_02, B*079_02_03, B*079_02_04, B*079_03, B*079_04_01, B*079_06, B*170_01
B*082g1	228	1	228																																																																																																																																																																																																																																																																								228																																		B*082_01_01, B*082_02, B*082_04, B*082_05, B*082_06, B*082_07
B*088g	3885	19	204.474												288																		324	370							873			192			166								46	86																																	58	69											99																																																																														159											131																													73						86								53																																											247	265																			300					B*088_03, B*088_06
B*089g	3447	39	88.3846			6			20											361					264		125																																						16														11					7				10					8		11										15													21								23					29				10				15																								15						52			14																				31				95	36					41	37					53																				82	32					21					32			34																								209					72	608								266	178									180		150				257					B*089_01_01, B*089_01_02, B*089_01_03, B*089_01_04, B*089_01_05, B*089_02
B*097:01	2955	68	43.4559			8		26		49																		68		205						146	86	39				204											17						9							6																												9			8				20							8	21		41			11					10	22	5		12		11		25	15	18																											18																																						12	53	13		91	35	16	18			10						15	22		54	18			15	26	16	55	11	11	25	17	8	29	16						19										4																											157	60		132	94	72		115	93				66				34	34	67		130	50		105	20				20			B*097_01
B*097:02	133	6	22.1667																																																																																																							29																															15																																																																																																			39				15	20	15																																																											B*097_02
B*098:15	2311	12	192.583																																						432						313	405																																																																																																																																							167	208	96	127		102	140																																				44											170		107																																																															B*098_15
B*098, B*176g	2503	48	52.1458									33	32		327						71								124																																							8		13	10		28	18					18	12				14					22													11	11				35			12		21	26	22	18																		23		14	28								17																											35												15											17					46		15				6		48	20								23													18	28	34	16					35	22																							238					191														189			121	195							119	104									B*098_06_01, B*098_06_02, B*098_10, B*098_14, B*176_01
B*098g1	5879	55	106.891		111	46													187	108						189	135									416						184							210				32			9		15	13					112																																				67																18				40																			26	9			98		16												53		65					67	67			47				71					39	251	49	105																			93										63		39	55	156	61			55			54		69		43		62																																		89		139	196	192	189			173	115	278				160													113			224			250	156				58			B*098_02, B*098_03_01, B*098_12, B*098_16, B*098_17_01, B*098_17_02, B*098_17_03, B*098_17_04
B*098g2	1265	14	90.3571																																																																																																																									28																											67																		118		31	44																				49										12																				33							15																																					178					163	129																					177			221					B*098_05, B*098_07, B*098_08_01, B*098_08_02, B*098_09, B*098_11
B*098g3	3351	47	71.2979					24		293																				242							308	107				172																				18	15			17	20									13						18									11			37			6				20							23			34														8		19	23	34												54																																				71																					75						11		43				35	14							31	29		18		23		46		20						31							24			30																												129		194		158		167	160				84				169		80							193						B*098_01, B*098_04, B*098_13
B*100_nov_01	986	7	140.857				249	58																									416																															19																												17																																																																																																																																			49																																															[14]								178																							B*100_nov_01
B*100g	123	2	61.5																																																																																																																																																																																					51							72																																																																																																														B*100_01_01, B*100_01_02
B*109:06	349	5	69.8																																																																																																																								19																																																																											111																																																																28																											11		180										B*109_06
B*109:08	96	8	12																11						8	28																					10		20																																																																																																																																																																																									5			10																																																4																B*109_08
B*109:09	10542	91	115.846					201		292		304	97		574						206																384	173				367																				74	47			83	63	34		33	18		27	48					36	25				36					30		26			88			42				120	25	67				48			47			50	67	20										56		73	66	71				56		39	55					77	144		54					137							62											70				97				141		23					41	75											62				111	110		30			87	41		79	55		53	39					37		71	64		42		77		71		60		58	48	44	42	47				74	53					52																		331					242				[24]	249		288		288		326	285		318		179	231	265		360		154			231	199									B*109_09
B*109, B*165g	18282	83	220.265			599			13				835								179							199		445					733		1388												502								69		145					165	314							155						209					172		227		216				37		87	102	68	80	87							318	400			91	71		102			74	46				39		103	69		293		253		103										79					38							86	151	120	74	71				93			19	37	99			32									75	29	61	43	36	31											177		145	162	136	236				71	84	245	304							127		121			67	73						156		233		138	65	96														109																										99											1366	628	377					895							447	280	223		1060				B*109_02, B*109_03, B*109_05, B*165_01
B*112:01	1456	16	91																				293									199				225				230	148						155													9	19												30	10																									50																															13																																																											12																													16							26										21																																																																584		B*112_01
B*114:02	29	3	9.66667																																																																			9																11																																																		9																																																																																																																																																																					B*114_02
B*114g	370	3	123.333																																						187						134																																																																																																																																																																																		49																																																																												B*114_01_01, B*114_04
B*115:03	931	29	32.1034																									83	93									35																						11	22								15								22	21				18	11									19															18			11		17	16			16	25	18		18		12	4									14										43																																71																							28								12															31																																																											175			52																			B*115_03
B*115:SP_exp13367_ctg5042_30_300bp	374	7	53.4286																	137					49															18																																																					15		12																																																					41																																																																																																																												102																													B*115_SP_exp13367_ctg5042_30_300bp - nov_AC200
B*115g1	1234	33	37.3939				14																								270		108															75																14						22	11	12			6					7																		17	9							31																									17	9				11	17																			45									17																			85	22		14	67	23		16															13																	32													62		13		43	22	16																																				94																							B*115_02, B*115_04_01, B*115_04_02, B*115_04_03, B*115_05_01, B*115_05_02, B*115_06
B*115g2	559	13	43																																																																																																																											12	12		15					28										15									101																																										49									33											25						11																																									78							68																				112												B*115_01, B*115_07
B*116:01	191	5	38.2						5																		115																				25																																																																																								18																																																																																																								28																																																														B*116_01
B*127:nov:01	652	3	217.333																																																																																																																																																		119																																																																																																																						273			260																															B*127_nov_01
B*134:02	1075	6	179.167																																																																																																																																																																				120	114					98	216																																																																																										241	286																																				B*134_02
B*134:03	964	5	192.8																313																														260																																																																																																																											110																																								90																																																									191																																B*134_03
B*134g	2654	21	126.381																		288							380		387																																																																														50	55		52			54	31				38		72	55																														98																							92																			108	137	144				62	71		72																								56																																																																				352						B*134_04, B*134_06
B*142g	17	1	17																																																																														17																																																																																																																																																																																																																												B*142_01, B*142_02
B*149g	516	5	103.2							81																																																																																																																																																																																																						25																																13																											173			224																															B*149_01, B*149_02
B*152g	1499	11	136.273																155																														274																																																																																																																						92	102				62	121	51																																						37																																																				224	243				138																																B*152_01N, B*152_02N
B*162:01	1137	21	54.1429																					163						202																																														15						15																										10	37		28							21													17		22						12						10																								46																							67				56	69									45																								28				22																																																										82			170						B*162_01
B*162g	1491	30	49.7																																																						8																																		7		23	20	33	22	8																											30				12															16						24	40	25	82	46	53	64			40				90	21			12																																												30		24			31	43										50																																									165	155		173																								144							B*162_02, B*162_03
B*167:01N	405	2	202.5							303																																																																																																																																																																																																																																						102																																																													B*167_01N
B*174g	742	4	185.5																339		159																																		28																																																																																																																																																																																																																											216																											B*174_01N, B*174_02N
B*175g	4091	39	104.897			20			37	84										104					398		108																																						24														5					18				10					16												49													45								31					25				24				38																														41			25																				15				81	84					32	67					45																				138	64					62					49	21		87																								250					89	754								226	270									235		121				299					B*175_01, B*175_02
B*180:02	501	5	100.2																																																												40																																																																																										20																																										187																										61																																																193																																B*180_02
B*183:02	416	18	23.1111													34						27	33									20		61		32				80				26																9	14				10									7																						8																																		8																																																											14																									10																					9						14																																																										50		B*183_02
B*186:01	62	3	20.6667																																																																			21																22																																																		19																																																																																																																																																																					B*186_01
B*189:01	954	8	119.25			23																																																											63																																								93																					99																																																																												53	98																																																																													275	250																				B*189_01
B*196:01	905	14	64.6429																												418																																						27		59	38			26	31				25	29																	57								27																								33	23	56																																																																										56																																																																																															B*196_01
B11L_01_01	2344	39	60.1026					8		84																											301	97				119																				40	15			7	18																								78			8			20				16																								11		10	17	16																											14																					47																					22						17						28	10							29	20		8		31		26		17						21										49																												134		118		171		162	158				86				243		68													B11L_01_01
B11L_01_05	702	10	70.2																																		7																																																																																				41	25																																									46												116	216																																																			15	41														32																																																					163						B11L_01_05
B11L_01_nov_01	2318	28	82.7857							25										145							85																					255																																													7																							10																						9	8				68		42	110		67																																			35	264	55	28			54		73																		42																											57		41		19																				101		149	130	141	151			147																																	B11L_01_nov_01
B11L_01_SP_exp13367_ctg2315_5_300bp	189	5	37.8																														32	84																																																																																																																																																																		16																																																																																36	21																								B11L_01_SP_exp13367_ctg2315_5_300bp
B16_01_02	224	6	37.3333																21							86																							38																																																																																																																																																																																																																										27								24																						28		9		B16_01_02
B16_01_04	95	6	15.8333																									23		13							15																																																																																																																																																																																																																																												18									10						16													B16_01_04
B16_01_05	48	6	8																								9																																																																																											8																																																																																												9		5														8								9																																																																			B16_01_05
B16_01g1	822	35	23.4857												33					18		11			19							38		12	24	12								29					23																																																												35															9				10																																																															13												12							20		15	6		7	6					15					26		48					10	10							9	25																		45									14	31		23	44															61		65						44					B16_01_01, B16_01_03, B16_01_11
B16_01g2	685	33	20.7576									4			26		44		13				7							23			6				29							13																																																									7	6					6							5											5								13		7	6																																																																						10	5		5										9																		45																								33			18	20	28													84		20		23	17					55						77		16	13			B16_01_06, B16_01_07
B16_01g2_12mis_M6_SP_exp13600_ctg9_968_157bp	569	2	284.5																																																																																																																																																																																																														303																																																				266																																								B16_01g2_12mis_M6_SP_exp13600_ctg9_968_157bp
B16_01g2_c8g_a144g_M6_SP_exp13600_ctg7_2045_157bp	45	2	22.5																																																																																																																																																																																																																																																																			29		16																																					B16_01g2_c8g_a144g_M6_SP_exp13600_ctg7_2045_157bp
B16_01g3	457	19	24.0526																	42					42			32	55									18																																																																					12			23		11					22	11		10		6										13						12																																																											30																							16																																															14			58		30																													B16_01_08, B16_01_10
B17_01g	390562	265	1473.82		785	2953	1966	2901	84	2268		1253	4249		2523	2899	1832		1683	1535	2673	2736	2630	2790	1862	1210	904	2525	2459	2380	3124	3066	4252	3049	2208	3265	3734	1979		535	5224	3781		2677			2955	4263	2248			225	851	969	1406	2088	1464	1985	556	1537	2176	1155	764	1973	1247	806	998	1602	1551	1291	1310	1514	1456	2107	1093	675	1780	1769	592	1303	1242	646	1309	745	784	830	873	20	1291	2145	1765	1576	1838	2139	1615	1541	1483	1750	1301	1400	1338	469	492	624	1027	934	1140	905	499	1290	643	1595	1133	1036	809	584	1385	1022	999	1450	769	1169	788	1635	448	1015	1320	1231	1424	1121	511	1350	1047	11	771	857	517	1072	511	46	1245	2235		1139	759	921	55	450	1584	1829	3580	2618	1276	2501	891	1429	1063	1604	1920		1229	1061	1474	682	911	4834	1932	1816	1459		1368	2291	2184	1230	2307	895	1179	615	1015	895	961	1769	1718	1669	905	487	267	2974	3047	1601	3039	1360	2819	2675	1438	1580	2976	2104	2497	1024	945	886	977	1075	1093	478	1028	578	13	924	608	1008	1188	975	1413	1195	495	958	956	1193	424	1141	1108	1016	1117	1099	1039	6	806	1003	1022	667	733	449	888	672	487	957	792	1211	947	441	691																	1126	1414	12	1202	721	994	1872	2186	61	818	2162	2395	2295	2153	2193	1303	1822	2908	2855	2850	2562	864	1402	1359	2423	768	2732	940	1378	21	1044	2252	1755	3097	2329	1055	2729	1439	454	2689		B17_01_01, B17_01_02, B17_01_03, B17_01_04
B20_01_02	22	1	22																																																																																																																																																																																																																																																																																																		22								B20_01_02
Mafa-I
I*01:45	621	9	69																						[7]		[6]		[7]				162	52							44			132			[5]		[6]																																																				53																																																																																									21																													15																																																									57	85																								I*01_45
I*01g1	20287	209	97.067		16	33	38		15	51		49			288	178			228	188	18	204	58	166	224	409	209	182	98	533	318	123	14	229	154	112	364	95			137	198		282			790	554	598				12	18	6	17		21	11			12	9	20	67	19	42		13	10	6	16	13		10	25			13		9	17		21	12	29	11	29	7	10	8	16	18	36		29	7	12		26	32	19	21	42	48	32	17	47	56	16	55	15	12	14	21	43	52	45	35	78	13	20		54	31	35	21	38	47	8	25	44	9	22	24	35	34	76	40											21			15			15			14										30			25									13							34	53	33	156	50	105	57	138	46	167	57	66	36	10	72	40	43	9	82		57	83	36	27	76	105	94	31	40	42	7	21	63	36	57	32	59	57	62	19	81	20	27	22	6	38	49	24	55	52	19	89	16	88	42	11																	198	198	126	256	134	184	190	228	21	327	383	85	238	301	320	188	79	136	118	564	207	336	167	102	309	225	82	96	135	229	508	34	80	336	48	315	389	299	60	38		I*01_01_01, I*01_01_02, I*01_02, I*01_03, I*01_04, I*01_05, I*01_06_01, I*01_06_02, I*01_10_01, I*01_10_02, I*01_11_01, I*01_11_02, I*01_11_03, I*01_13_01, I*01_13_02, I*01_14_01, I*01_14_02, I*01_14_03, I*01_14_04, I*01_14_05, I*01_14_06, I*01_14_07, I*01_14_08, I*01_14_09, I*01_14_10, I*01_15_01, I*01_15_02, I*01_16, I*01_17, I*01_18_01, I*01_19, I*01_20N, I*01_21, I*01_22, I*01_23, I*01_24, I*01_25, I*01_27, I*01_28, I*01_30, I*01_32, I*01_35_01, I*01_35_02, I*01_36, I*01_37_01, I*01_37_02, I*01_38_01, I*01_38_02, I*01_40, I*01_41, I*01_42, I*01_43_01, I*01_43_02, I*01_44, I*01_46, I*01_47, I*01_48
I*01g4	147	7	21																									[4]	40																																																																																			23														15	7		18																																																																											13											31																																																																																						I*01_26_01, I*01_26_02
I*03g	676	13	52																				134									105				83																								9	19																																																																					11				19										27																																													34																													25																	9																											88																											113												I*03_01_01, I*03_01_02, I*03_02, I*03_03
Mafa-DRB Alleles
DRB1*03:07	17	11646																		[25]						10	532										[17]																664	631					829							1046																																						685																															606																																																		263					1025																			228																														264																						1125														1442	918			129																		1249		863
DRB1*03:10	28	4015										22								[28]								20		390																																																							253	100	152	47														172	49					56	266		176			197	70				27		51													252			36																																																									374	237	319				35	82																126																										187																																						46						20		253
DRB1*03:18_est	3	2533																																																																																										766																																																																																																																																																																																											1026			741
DRB1*03:23	33	23987											15											617	689	960									906	783	1633										967	1282																								397						1061					950		1180		1009													530				613	434																																	1281																																											716	994					95																																					249										232	223		240		286																											22													991				1111	1275	16	1018											1212
DRB1*03:26	1	814																																																																																																														814
DRB1*03g1	35	18996																																																										481	388				480				569		399	579	303		217	634				484	698																	710							383	249												193								410				404	247	416							331						1215																														1061	699											2177		617				570				1019					252	155			286												276									143																																																					800	681											470
DRB1*03g2	7	8919				579															1029		683								1083	1085				1354				3106																																																																																																																																																																																																																																																																			3184		DRB1*03:03, DRB1*03:30
DRB1*03g2	27	22573																																																							630																																		664		441	827	470	490	783																											583				951																						1333	1455	1085	1202	1374	1139			1306			1177	1193	652			1450										897																																		388		295			307	438										218																																									825
DRB1*03g5	16	2522																																																								117																			166								175	95	214	69														202	37																															339			35																																																														280																		128																										341																																						58						37		229
DRB1*03g6	2	209										[18]							149				60																																																																																																																																																																																																																																																																																						DRB1*03:12:01, DRB1*03:36
DRB1*04_nov_07	9	11731																																														1897																																																																																																																																							1708	1593	2398	1412		1109	1045																																															198		371
DRB1*04:01_est	8	2566								458																																																																					310					288				510																																298																																																																																																												258												213																																																		231
DRB1*04:02:01	5	3205																																																																													757					528				1060																																																																																																																																												278																																																														582
DRB1*04:02:02	5	4832																																																				928																																				528																																									372																																										2721																																																													283
DRB1*04:14:01	2	1128																																																																																																										617			511
DRB1*04:14:01	2	3049																												2652																																																																																																																																																																																																																																																																									397
DRB1*04:15	6	13428						672		513						1188	8717																					1046				1292
DRB1*04g3	30	17117																																																												495	865			332	648																								81			204			213				271																								440		719	258	780																											1279																																																302						166	188							176	225		390		413		408								492										573																											[18]			617		905		1100	1806				489				1542		740
DRB1*07:02:02	13	10155													1558																							613			1076						2474													95	198																												457																				743																																																																						780																																									111					236								242																																																															1572
DRB1*07:03_est	7	2896																																															14																																																																								290	236																																																																					956		771							214																																																																																															415
DRB1*10:01	2	981																																																																																																																																													702																																																																																																																													279
DRB1*10:02	20	21649																										1870	1380																																																																														814			548		694	1186			391	602	372		652		496	337	520																		4308									1023																							2504																							1750					337																				353																																																																							1512
DRB1*10:11	31	29865																																																							602																																		645		473	785	596	557	744																										437	503				691																						1621	1797	2167	1730	1618	1448			1675			1877	1644	560			174										1632																						1352												357		346			365	399										230																																									665																								1176			999
DRB3*04:02:01_est	16	7202																										676		1877																																																																														198	702		302			364	180				140		107																																			363									31																													534	829	693				63	143
DRB3*04:06	3	1802																											827																																																																																																																											763																																																			212
DRB3*04g2	7	4957																																															965																																																																								582	362																																																																					1059		1023							327																																																																																															639
DRB4*01:02	3	1879								1308																																																																																																														384																																																																																																																								187
DRB4*01:08	8	4001																																				854			1624						852													36	92																																																																																																																								110																																							154					279
DRB4*01:10	20	11752																																								3022											524			289		505																																										550																																																									611		552					552	399																																														353		266	242						312		278		297		180																																																647																586			1272	315				286
DRB5*03:01:03	5	3473																																																																													649					772				1078																																																																																																																																												393																																																														581
DRB5*03:05	4	314																																																																										29						197																																																								40																																																																				48
DRB5*03:10	7	7717																																															1952																																																																								728	625																																																																					1537		1536							390																																																																																															949
DRB5*03g1	3	2214								1095																																																																																																														818																																																																																																																								301
DRB*W001:03	31	34557																													[34]																										635																																		782		648	1002	676	597	876																										630	483				1017																						1497	1887	1399	1856	2150	1692			1733			2217	1986	689			572										1870																						2195												450		341			404	499										280																																									808																								1607			1079					[30]
DRB*W001:05	30	27492				66															46		38								[50]	82				54				52		1984											1000			803		1518																																										1207																																																									3130		3775					3603	3093	[20]																																			[5]	32	15			36					479		365	453				27		473		323		409		249	[11]																																															886																449			1765	1080				347	77
DRB*W001:09	1	422																																																																																																																																																																																																														422
DRB*W001g1	59	78627				1073															1317		1139	1705							1946	1779				1734				767																				1412	1170				986				1312		1040	1404	1050		475	1460				1165	1546																	1746	[6]						828	542				841							600	452								1120				687	603	1206	1225						687						2396	3278	1333																												2696	1819	3305	3627	3764	3220							2790		1999				1353				1735				615	376	362			728	502						388					497									401			495	522																																990																	1307	1314						940					858							1723
DRB*W001g2	33	31433														1298									1187		1075				1458			1302																			501	903					1067							1369								1068																									937					942		537																								445					815		1035																																									331							349			1543		1736																			376																										329	273			345	334	375	399																			1325											1360	1452		2092	1299																					1576		1489
DRB*W001g3	3	3461																																																																																										1219																																																																																																																																																																																											1154			1088
DRB*W002:01	13	423																						26	68	80										44											8	86																																																				14																																						18																																																																																																25	6		10		12																																													26
DRB*W002:02	3	44																																																																																										11																																																																																																																																																																																											20			13
DRB*W002:04_est	4	178																																																																																							6																				64																																																																																																																												69																																																															39
DRB*W002:06	16	633																									26																										11	11					14							18								15																														8																										12					47																																																							50																			16																														46																						83														149	52																					75		92
DRB*W002:07	31	1226								24					[36]	32	292																					58				33																				13	42			24	10																														16																												61		39	17	13																																																																											30						17	10							11	12		28		43		34								44										58																														16		54		79	72				8				29		7
DRB*W003:02	55	25069				569							70								578		669								981	923			708	485	1343			21																				174	308				236				324		257	685	291		89	515		632		218	488		401		653		926											444						257	596	321												225								348				326	135	350							212						139																														223	48											44		725				393				833					122	173			272												177						199			133																																																				820	642	1035		844			1234						416					839		821
DRB*W003:03:01	25	51766																		3414							2005																																																																																									682																							684	822			4006		1912	2161		2531	3265																		3121	3861					2495	3567										1517							1516																		434																																																			842		1172	1091	3250	3821		834	1133		1630								[32]
DRB*W003:04:02	1	5																													[8]																																																																																																																																																																																																													5					[10]
DRB*W003:05	16	8470														759									696						1297			1024																																																																	299							317																															604																																									177										750																																															160	173				194	205	216																														789	810
DRB*W003:06	18	7457																						892																																																																																						412							465						125										492													332																															404	204	357	532																		881			301						238	252																						196	235																																534																												605
DRB*W003:11	2	1549																																																																																																																																																																																																																			255																																																																										1294
DRB*W003:19	3	2158														523																		727																																																																																																																																																																																																																																															908
DRB*W003g	15	7035																							776						1359																																											425																									703							345																								479							506																																									149										649																																															151	210				156	241	190																														696
DRB*W004:06	10	15279			3410		2984																																																																																																																						940																									1088					791		2253	641			787			1856																																																																				529
DRB*W004g2	10	7923					1110	98											2306														1825																771					489																																				225																																									244																																										624																																																													231
DRB*W004g3	38	65851																				2149										1016			1970																								540					2626					520	1332							806	1062				1797	1056			2146						653																																		535	1750		1778			341				862				3478			1184																										7764		3555	6732																				2663				2852								689	413							147			276								748						438																																					1506		1153	893	[34]	1381	955						3658					[18]													2427
DRB*W004g4	8	5845																																																		1684					637											1163							370																																																																															1439												218																																																																																														55																												279
DRB*W005:01	1	1798																																			1798
DRB*W005g	5	1845																																																																																																																																											281																																				213																					423																													147																																												781
DRB*W006g1	17	11985																						553	635	1155										691											1534	2236																																																				329																																						1016																																											1636	493					133																																															183	127		182		198																																													844	40
DRB*W007:03	5	4822																									[8]																																																																																																																										1166																																			867							928																																																																												682			1179								[20]
DRB*W007:08	2	936																																																					273																																																																																																																																																																																																																											663
DRB*W007g	1	340																																																																																																																																																																																																															340
DRB*W007g	23	29010																		1877							1202			3566																																																																														828			1090					372																							448	770			1512		703	1076		1058																			987	988					1036	1144																																																																																						742		1129	780	2518	3084			1545																											555						DRB*W7:02, DRB*W7:07
DRB*W020:01	2	4123																		3027																				1096
DRB*W020:01:01	3	4459																																																																																											503		555																																																					3401
DRB*W020:04	1	209																																																																																																																																																		209
DRB*W021:01	20	22268																																																		610			1666	794						1336																												1053											1019																		1073																						3137																						422														2770													1789								1100																					377								171	291														339																										21			1387					919	1994
DRB*W021:04	23	34930																																																													1669		445	13	1282																													503																																																									1598						2869			1829																					1863	2735	3681	1860		1480	1678			3486			4000																			281			686				461															201		577			262																												1471
DRB*W021g1	6	14368																								1695							3158	1661			1728				3929			2197																																																																																																																																																																																																																																																																	DRB*W21:01, DRB*W21_w:01
DRB*W021g2	5	8321			1165	589																2054																						2444				2069																																																																																																																																																																																																																																																													DRB*W21:04, DRB*W21_nov_02
DRB*W025:03	38	9491					74	21											440														392																151										153					503					109	169							185	163				440	110			221						67																																		124	253		208			38				136				65																													770		184	1301																				468				558								162	86							52			55								158						120																																					260			118		175	171						565																		266
DRB*W025:04	11	4999																				1003										1059			1203																	68					132											352							105																																																																															201												96																																																																																														238																												542
DRB*W026:02:01	26	9136																						485														430			1123						224													122	152																																																	145							97																184													275	447																														227	537	577	421	1695																				190						191	149					169							196					355					174	238																																233																								100
DRB*W027:01	19	17784																								1431							1683	1185							2502			1748								238			566	381						1077																												349											735																		474																																												197																											1343																													371									169														215																																		1031	2089
DRB*W027:06	3	1404																											858																																																																																																																											331																																																			215
DRB*W031:01	15	12077			607		922						[8]						2009				756																																			566																			744																																																709																									540					193		904	358			502			796																																			2161																																	310
DRB*W031:02	2	1289																																																																																																																																																										1089									200
DRB*W033g	59	85708										4910	166		2941						993																																															948		1570	594		460	983					439	605				494					1800													2122	1973				740						855	1457	1207																		586	1477	707	1326					2504	3318		6568			1676		2680																		2107	2382			2785				1208					1965		4571	1505			895								3286					2683						595		309	338								338													438	263	283	501					212	371																							1272	745				1582				1112								16		969			1615	1341					2308		945	669						332
DRB*W036:02:01	57	19490										506	17		1803						159																																															130		229	89		52	149					43	127				65					192													412	288				118						211	242	207																		188	379	131	283					378	412		1361					390																		469	258			430				138					175		657	273			163								723					372						126		90	119								72													201	131	140	129					221	162																							595	337				866				473										431			527	684					1419		274	274						123
DRB*W049g	20	9614																										2694	1002																																																																														562			397		402	518			234	338	223		261		263	118	312																		222									123																							156																							879					138																				196																																																																							576
DRB*W053:01	4	151																																																																										10						22																																																								62																																																																				57
DRB*W066:01	5	2252																		769																				1205																																																					53		55																																																					170
DRB*W068_nov_01	2	1586																																																					424																																																																																																																																																																																																																											1162
DRB*W069:01	1	524																																																																																																														524
DRB*W080:01	16	2497			8	8																246																						454																			100		26		104																													87																																																									22																																							334			570																			44			98				90																				61																												245
Mafa-DQA1 alleles
DQA1*01:04	1	5879																					5879
DQA1*01:06	1	6691								6691
DQA1*01:09:01	5	10722																					[8]																															1217																																				1631																																									1400																																										4747																																																													1727
DQA1*01:13	3	689																																																																																										59																																																																																																																																																																																											537			93
DQA1*01:15:02	6	24900			91	4											[6]				4	5717										7636			11448			[6]		[8]		[107]
DQA1*01:21	20	39392																																								11685											570			814		520																																										789																																																									3673		1553					2774	1555																																														1638		1794	1113						1825		1104		1742		1001																																																1229																654			2509	850				1823
DQA1*01:24:01	26	55664																																																							891																																		1496		2311	2671	1927	1029	1588																											1297				1498																						4711	2315	3912	2349	1247	2483			4078			3311	2321	1697			672																																						[5]						2619		1601			1829	2712										1927																																																																				1172
DQA1*01g1	121	132886			1874	1289	580	88		638			19			1796	6933				3327		1329	2600					633		2351	2118			813	1636	4967	7770		8746	6100	2809					210													893	1033	309	240		92	233	99		89		542	1341	1054			219		154		1097	994		155		741		877				69			149			153	1118			159			74	642	65				238							125	61							336	80	106	103	59	81	14	102	579						373						806	1507	862			367		379			310	917	755	282			499			814	187										1305	513	1038	606	1914	2205	749						597		1160				833				329				1276	662	2056	557		464	1425	1617		284	669		730					2044	657	658	368		327	642	2123		1306	5		1615	1641	1607	1498										1622																				1437							[20]			238		569		973	497	3161	1669	974	646				2520	558					940					443		2910
DQA1*01g2	11	92038					6110	1446											8803					10010	3882	8272							4914			11703											9199	15404	12295
DQA1*01g3	52	134577																																																									802					2957	[26]				2063	2193							965	2155				1241	1881			3113						2811								1061																							609			1047	2014		2394			2790				1665		1209		4509																													6240		4603	5289				2370					3505	4221					2659					3008				3369		2565		3				2259	3625							2119			2166								2981						3276					1007	2282		1552		1275																											4007	3816	[33]	2166	612	4964	2281						4165					57	4519	3						4614					5520
DQA1*01g4	13	15633																																																		1533					1373											2644							1427																																																																															3730												1054																																									3				16		15							[10]				11								3																												1828																												1996
DQA1*01g5	2	2882																																																								1615																			1267
DQA1*01g6	8	8849																																																																													1447					1661				2116																																693																																																																																																												1234								7				901																																																		790
DQA1*05g1	18	62370																									14837																										1491	1414					1098							2081								2723																									1027					2070																										1651					2008																																																		5360					2360																			3910																														2936																						5938														4015	3202																					4249		16079
DQA1*05g2	18	45147																										5994	8134																							1402			919	1191						1843																												956											1783																		1297																								4502																				1951																											1534																													2300									2123														1613																										3509								1007	3089
DQA1*05g3	18	44264																																																																																																									2328			1897		1342	2139			1494	1947	1492		1335		1723	704	1339																		5745									3041																							4373																							3763					3356																				2979																																																																							3267
DQA1*05g4	5	28829																								4780							5110	4518							9433			4988																																																																																																																																																																																																																																																																	DQA1*05:07:01, DQA1*05:07:02
DQA1*23g	27	71098																																																					1372								2038		1542	40	1561																													1290			997							1366																															2356																3189						3212			3305																3619										3824				3017			4241																			2797			4328				3024															3021				2563	4374	2605																											2724			2843	3844	2006
DQA1*24:02:04	15	3014																		1153							50																																																																																									7																							15	13			38		61	25		293																																																													57																																																					129	187	127	811			48
DQA1*24:05	31	5778										9			2523															564																																																							25	14	70	22	88													46	21					43	150		70			12	59				20		59													45																																													162															134	22	55				591	145																23																180										62																																						163						18		272							111
DQA1*24:06	6	1884																		[7]																													24																																																																								23																																																																						77		45							583																																																																																															1132
DQA1*24:11	2	60																																																																																																																																								20																																																																																																	40
DQA1*24g1	58	7383										81			298						215																																															22		17	22		90	11					12	84				44					114													94	12									6	28	11	34																		35		7	5					172	28		135			46		185																		495	272			12		34	24	166							53	169	153		467					113			64					56						27		204	283								59													33	132	161	253					4	481																							89			160	540	103														423			337	90							54	64						28
DQA1*24g2	9	894																																			399																																																																																																				6				85																																				105																					32																			6										151																																												75																		35
DQA1*24g3	1	31																																																																																																																																																																																																						31
DQA1*26g1	9	6664																		989										2437										1418																																																					21		43													180			232																																					889																																																																																																																																																			455
Mafa-DQB1 alleles
DQB1*06:07:02	6	197				[217]							11								5			12							145				13		11	[11]			[30]						[16]
DQB1*06:08	7	21596																	4226																														11717																																																																																															768																				437								2426																																								704																																																									1318
DQB1*06:11	1	142								142
DQB1*06:12	46	45293						701		1814						1352	8672						1193						1952			1592				610		659		3997		3498																		146	40	496	269			525	118																								331			286			533				702																								109		119	814	269																							57				20																																	1938														227	358						660	409							723	529		390		396		133								309										200																									[15]		[24]			1324		1587		2495	1574				342				587		238											4772
DQB1*06:14	55	149309					4398	5583											6880					6953	5112	9249							5288			8471											6859	12320											1019					1473					852	855							303	1188				1187	985			736						478	[23]							1818																										456	1780		2668			1037				1163		2813		682																													5078		466	1538									2228	2396					890					2587				1247			4186					404	857										748								836						955					803	674		985		1103																											4657				101	2986	2978						5374					65	7199	1335											4027
DQB1*06:15	3	22017																				5887										6807			9323
DQB1*06:20	2	9006																																																																																																																																																										3118									5888
DQB1*06:24	1	9239																																								9239
DQB1*06:36	11	21599			1440		2682																																																																																																																						1802																									3322					1651		3790	2520			1478	174		1954																																																																				786
DQB1*06:38	2	14																																																																																																																																																																																																																			6							[14]				8
DQB1*06g1	9	28258																					7656																															2475				2816																			2151													2683																																									2186																																	302									6910																																																													1079																																		[17]
DQB1*06g2	23	3258																																																																																											175	53	130	8	98																										15	28				255																						80		167		35	53								34			29																																322												389		162			172	201										295																																									99																								402			56
DQB1*06g3	10	68532			[4]	5307							7413								3221			6342							5691				5323		3766	8737			14955						7777																																																																																																																																																																																																																																										[15]						[16]									[55]					DQB1*06:07:01, DQB1*06:18, DQB1*06:19
DQB1*06g4	62	141569																																																										1361	2346				671				1249		1147	2420	1410		483	2131		2034		2365	2315		1836		1225		1350											2832						2629	3447	1944				1810							2632	1830								894				2319	652	2632	3079						2079						1667	3388	2532																												2715	579	3989	1025	4039	2794	1812						1845						5237				4807				900	805	884			1342	1355	1344					1236							1059	[3]			1127	1249		758			1335	1387																																5357																5320	6195	2782					6781	1408					4596					4798
DQB1*06g5	8	1144						3																																																																							125					50				78																																173																																																																																																												348												144																																																		223
DQB1*06g6	8	24009																																																		1102					2146											1755							770																																																																															6049												6395																																																																																														4266																												1526
DQB1*06g7	3	10981																																																																																										2170	[374]																																																																																																																																																																																										5782			3029
DQB1*06g8	16	15777																																																						32		111																																										126																																																									486							353																																															198		82	352						188		505		138		529																																																1393																5707			2573	3004				497
DQB1*15g	5	12868																	[63]	2920																				9300																																																					435		45																																																					168
DQB1*16:01	21	44595																										4354	8427																																																																														1275			850		1059	1196			1397	1172	967		985		2387	1118	1765																		2623									2354													279										3487																							1962					829																				995																																																																							5114
DQB1*17:07:01	4	25733																												11896																																																																														2191			1744																																																																																																																																																																																								9902
DQB1*17g1	37	75111																								5762	7014						4191	5629							4146			4442								116	673	363	559	247			155			573				691								651																194									328		1181			663															145											199					583								1105																				1435																						1044					3237																			915										864									1021											739			912																			4580							3256							3808	6962	4319																				2409		4383
DQB1*17g2	3	1236																																																																										255						334																																																																																																																												647
DQB1*18:01:01	2	4405																																																																																																																																														768																																																																																																																															3637																									[48]
DQB1*18:01:02	4	12246																																			7189																																																																																																								1550																																																									2947																													560
DQB1*18:04	8	43298			4393	3874										4773						5349			3080						6189			6326										9314
DQB1*18:05	39	107318										6829			13191													6801		5108																																																							772	1025	908	1720	1129													2171	1641					966	3119		836			1278	1578				1497		1292													1569			1217							1261																								2507											1589	1917														4410	2934	3071				1394	350																680																925										1110																			4749				[98]				4329								[84]			2275		5199				1241		7886							4844
DQB1*18:06	5	236																																															64																																																																																																																																														21		23							44																																																																																															84
DQB1*18:08	73	150036										2066	822		8282					13273	2414						8765																																									569		449	299		341	1026					757	270				539					444													778	1181				1522					327	830	667	586	951																	698		870	283			226	688	1916	1150	2016		1292	890	97	532	2179																		2009	955					292	436	1034							577	215	868							2666			2117					638						713		612	378	737							789													878	807	797	477					944	880																						3093	6084	3269	2977	8861	9760	3927	4430	4163		2924							[57]	[69]		5028			2722	3807							5978	3199						861
DQB1*18g1	2	1113																																																																																																																																								739																																																																																																	374
DQB1*18g3	28	46840																																														218							238								1547		728	17	1050																													971			968							1135																															1304																3487						1411			520																591										2608				3155			3179																			965			916				977															1252				1265	1432	1354																											1223			3585	6461	4283
DQB1*18g5	5	496																																																																																																																																																																																					64			113			162																																															43		114
Mafa-DPA1 alleles
DPA1*02:18	12	29634																												424						[29]		[69]															2732	3101					1740							1560																																						2787																																																																																	3379					2944										12				[5]																									[6]	[69]								[54]																																					2693	3734																					4528		7081
DPA1*02g1	13	19324								4423											4314																																											1150																												1749																																											636																																		1606																											1543							[4]		[3]														8				861	3			36											[5]	2343																													[40]										652
DPA1*02g2	74	266382			65					4299		17			15019	4717	9822			10312	4046	3653	4521		[15]			3553	5820	9100		11231			7087	8597		3875		11114		15258							5799									2692	1411					1556	[7]				1171	1919				1420			2651	2324				2189	2676		3054	2956	2920	3615											2731			1670	1238														1734		779						1171					1240		1087		690		1277	2674									5041	2524			5469					2808	2999	6417	6565			5650			4806	4249							2441																		275			3084			431				45				[33]	1727				3414	[3]	[3]	2476				[4]	3677		137				[277]						[41]	[65]	2264	1832						[57]					1671																		3126		3921						1092							[340]					309						138		1044										7749
DPA1*02g3	129	301779			6916	3	10					13			[11]				5192				3987						3425	447						[87]		[187]											6664			994			1774		2798			1391	1497	1030	2414			1381	526	3522		1500	1011		1263	1552	664				2799	1226				2237					2546		2677		3193	2999	2571		2041				1489	1533	1425				2917	1193	1145	1343	1122	2317	3255	2351	2439	1799	1750	3397	788	1328	1204	1228	2466		1179		1341	2291	1392				1745		1498	933			1525		3020	3240		3199	3254		1252	5749	4133					5314		2763										2023	3115				2608				1342		435	[449]		328		4562	3100	770		2960			2604		2564		2494	5760	6241	2451	4849	2233	2211	2025	1306			1809	1657		1461	1748		2314	1853		3			2526	[3]	3354	1887		3013		2343		2577				1804	1789	2096	1583	2378				2098	1708					1673																	98	3433					2601		1045		[468]			3680	3042	2585		3419	4490		2866		537	4533	5437		4057		158			6261	3302						2309
DPA1*02g4	23	50026								[4]					[35]	[9]	15			[20]	[8]		[6]		9408				5	[21]		12	[6]		11	[10]	11175			[30]		19							10																																																																							1960															248						4310																																				2095	2292						3488							3237					589		3637										[3]		4								3	31				[300]				1553																																												2934	2990																											[10]
DPA1*02g5	25	40360			[18]										[9]		6		9		[5]		[8]		[12]		7730		8				3825	[8]		[6]	6				[16]								16						883	2335																				710						1105								2702		2037									491																																																			5415																													4706									1553													1291			631													537																																																	75								726	686		2837			40
DPA1*02g6	27	75895			[5]																												5856	7773							12253			942																[133]	[111]																																															1429			1027										[140]	[142]					[138]		[193]				1548																3799																						[350]	[327]					1663	1848	5132	1916			2150	2196	3627	3165		3249	2471											159				[109]									2922																[137]	1728						2077		1931																												[367]	1622			1145										[352]	[35]						165								2102
DPA1*02g7	3	21795																						9490						7313						[229]		[652]										4992																																																																																																																																																																																																																																																													DPA1*02:16, DPA1*02:23, DPA1*02:26
DPA1*02g8	1	209																																																																																																																																																																																																																																	209
DPA1*04:02	91	76923													200	173								150	96	43					131			448			338				204	18						435					377			218	413	402														444						486					499		373		412		306		465		468	188	584	151	223		108	366				198	472	151						135												190				325									313	213					4411							2532	1860	2599	2932	2318	1423		1831	2485	1511		2449	3499	772	2293	1414	344													1926		4126	2105					1022	681																			[3]			430	357	248	353	346	706	488				876		395		1687	331	1484							244	1057	1798	187	139		586	359	359	472																										1104					537	325					1278				407	357		319				778			581	1395		1348	343	330
DPA1*07:01	13	14089				182																																1801																						887	916				550																																								1302																					754																																																																												1693	2282															5		2755																																																												820	142
DPA1*07:02	5	6028																																																																																																											1132																									769										2135																																																																																																																						1345																											647
DPA1*07:03	11	41247																				5817																						12471																					1487	58	1771																													3545																																										3672																					5790																																																							3386													34														3216
DPA1*07:07	28	91587																								11426					11794		[7]											[101]								2248										2333							2016		1828	3789	1716		1323	1928				2298	3478																	5145								2499																								2271	2386	2291																															5062												3267	5128											5145																			2437								[4]							3						1501	3089								41						3056																									2089
DPA1*07g1	21	30862																																		414																																																																1292																					631	774				744	1061		1029											3262																													2009		1475	1386																				3357								1221				989											2441														1127																																					980					818	980																							1434	3438
DPA1*09g	8	274																																																																																																																																													103																																																																		39								10											24																																			19	18				27																						34
DPA1*13g	21	81114																																																																																																												1795														3256																		4125									6832													41			4020	8172					5537	7189						3180																			3141		1852	2011					2779	2196														3312																		3052																								4930	6153					2216								[32]															5325
Mafa-DPB1 alleles
DPB1*01g1	2	3947																							1642												2305																																																																																																																																																																																																																																																																								DPB1_01_01_01,_DPB1_01_01_02,_DPB1_01_07
DPB1*01:05	22	23124																															2377	3197							2746			5100											420	268																				218						331								323		495									513																																																			882																													718									732													500			463													499																																																	23								373	385		2016			545
DPB1*01g2	8	3061																																																																																																																						170																					614																																				295	139																				710																													351																																												465	317
DPB1*02g2	2	559																																																																																																																																													415																																																																																																																													144
DPB1*03g	79	29907																																																			140			136	236	118														158						206					207		162		114		192		289		256	236	160	160	151		154	267				69	74	69						154												196				137									101	119												820	1198	650	536	899	596		558	780	597		611	406	435	679	571	793													601		628	987					446	297																						543	469	353	454	596	352	585				391		549		992	685	890							397	434	753	169	146		597	394	433	306																															156	64					515				141	208	15	182				78			168	186		242	115	555
DPB1*04:01	15	8964								2443																																																																																																				143																																																									356	1000					239	392						275																			416		539						702	821																																638																								330	483					187
DPB1*06:08	8	8683																												4827																																																																														405			157																						238																																																																																568																	610																																																									330								1548
DPB1*06g1	10	3082																																																			263	220					165							305																																						347																																																																																	362					413																																																																																					376	240																					391
DPB1*07:01	1	1999																					1999
DPB1*07g2	2	425																																																								270																			155
DPB1*09g2	7	1406																																																																																																																										157																		447									227																							106																												165																				196																																																																							108
DPB1*10:01	55	38980			4408		2905					2762							1571										3634																				2489										247					187					250	387				301			110	307				221	242		262	859	339	667											155			268	363														451		237						132					101		309		72		240	286									684	110			713					307	514	883	615			521			451	416							491																					718												694				773			557					816														656	700											598																		684		775						617												427						334		164
DPB1*12:01	6	887																																																								[14]																																						[27]			[20]													118																19																						689									[45]					26									[112]															17																																																				18																													[117]				[475]	[127]					[84]				[626]			[951]				[1039]			[392]	[2378]		[624	[434]
DPB1*15:03	24	13230																				2781						1751	1535			2097			1301																	44					216											174							53																																204			112		67	106			316	112	160		41		98	111																															254												269																															371																																																															963																												94
DPB1*15:06	2	549																																																																																																																																																																																						236							313
DPB1*15g1	8	2331																																																														128																												162																																											122																																		335																											371																											559																482																																							172
DPB1*15g3	119	32512						511		435		255	113		2960	612	3245			1271	607		957					584		2240		1291				424		844		1459		2515							339						38					29	52	70	42			65	50	73		52	46		37	68					78	50				182					35		52		52	129	58		92				53	51	28				109	33	53		36		62	71	56			78	28		33		20		38		49	41	44				118		24	34			19		97	295		56	309			95	54							141											77				90				40							25	62						113		82		47	233	195	163	196	90	81	267	175			105	181		241	182		314	225					309		475	150		270		248		233				292	222	237	147	242				201	235					120																		156					110							92	50	61		73	78		147		55	71	173		101		75			304	264						315	901
DPB1*16:01	12	5978																	890																																			218									237																											273																																									73																						705									822											936																						578																										593													404																																			249
DPB1*19:03	5	2586																																																																																																											424																									313										1185																																																																																																																						545																											119
DPB1*19:04	8	9743																								5517																										408										480																																																																																																					981													528																																																				679														767																									383
DPB1*19:06	3	8530																				2080									5044													1406
DPB1*19g	25	11127																																																															96		274		398		330	359	297		255	326				468	436															278		574	[20]							251																								299	375	371						274																					727																1312	505											777																			651								526													636														332
DPB1*20:01	7	4844																																		2586																																																																378																										112	383		470																																																																											426											489
DPB1*21:01	14	7849																																																																																																																							236	436																		382																													832		782	852																				785								832																													676																																					227					219	140																							1023	427
DPB1*21:02	10	3872																																																										371	389				201																																								310																					216																																																																												591	598																	562																																																												394	240
DPB1*25g	15	9847																																																																																																																																																			1603																												207	390	286	397			707	614	462	732		356	573																																															460		651																													1563			846
ESM8
Characterization of 100 extended major histocompatibility complex haplotypes in Indonesian cynomolgus macaques
Immunogenetics
Cecilia G. Shortreed1
Roger W. Wiseman1, 2
Julie A. Karl1
Hailey E. Bussan1
David A. Baker1
Trent M. Prall1
Amelia K. Haj1
Gage K. Moreno1
Maria Cecilia T. Penedo3
David H. O’Connor1, 2
(corresponding author: doconno@wisc.edu 608-890-0845)
1Department of Pathology and Laboratory Medicine, University of Wisconsin-Madison, Madison, WI 53711, USA
2Wisconsin National Primate Research Center, University of Wisconsin-Madison, Madison, WI 53715, USA
3Veterinary Genetics Laboratory, University of California-Davis, Davis, CA 95616, USA
